## Supplementary Table 9 for "The *Caenorhabditis elegans* pangenome elucidates hyper-divergent region gene content to reveal extensive gene copy-number variation and a novel anthelmintic resistance locus": Supplementary_Table_9.tsv (part 3 of 3)

tran	IPR_accession	IPR_description
N2_F55C7.7a.1	IPR036865	CRAL-TRIO lipid binding domain superfamily
N2_F55C7.7a.1	IPR001849	Pleckstrin homology domain
N2_F55C7.7a.1	IPR013783	Immunoglobulin-like fold
N2_F55C7.7a.1	IPR011993	PH-like domain superfamily
N2_F55C7.7a.1	IPR001452	SH3 domain
N2_F55C7.7a.1	IPR036116	Fibronectin type III superfamily
N2_F55C7.7a.1	IPR036179	Immunoglobulin-like domain superfamily
N2_F55C7.7a.1	IPR007110	Immunoglobulin-like domain
N2_F55C7.7a.1	IPR055251	SOS1/NGEF-like, PH domain
N2_B0365.1.1	IPR003781	CoA-binding
N2_B0365.1.1	IPR016102	Succinyl-CoA synthetase-like
N2_B0365.1.1	IPR056749	ATP-citrate synthase, ATP-grasp domain
N2_B0365.1.1	IPR005811	ATP-citrate synthase/succinyl-CoA ligase, C-terminal domain
N2_B0365.1.1	IPR036969	Citrate synthase superfamily
N2_B0365.1.1	IPR016143	Citrate synthase-like, small alpha subdomain
N2_B0365.1.1	IPR017866	Succinyl-CoA synthetase, beta subunit, conserved site
N2_B0365.1.1	IPR036291	NAD(P)-binding domain superfamily
N2_B0365.1.1	IPR002020	Citrate synthase
N2_B0365.1.1	IPR017440	ATP-citrate lyase/succinyl-CoA ligase, active site
N2_B0365.1.1	IPR014608	ATP-citrate synthase
N2_B0365.1.1	IPR032263	ATP-citrate synthase, citrate-binding domain
N2_B0365.1.1	IPR033847	ATP-citrate lyase/succinyl-CoA ligase, conserved site
N2_F53C11.7.2	IPR001680	WD40 repeat
N2_F53C11.7.2	IPR015943	WD40/YVTN repeat-like-containing domain superfamily
N2_F53C11.7.2	IPR036322	WD40-repeat-containing domain superfamily
N2_F53C11.7.2	IPR045159	WD repeat-containing protein DCAF7-like
N2_F53C11.7.2	IPR019775	WD40 repeat, conserved site
N2_ZK1037.8.1	IPR053220	Nematode receptor-like serpentine class H
N2_ZK1037.8.1	IPR019422	7TM GPCR, serpentine receptor class h (Srh)
N2_F47C10.4.1	IPR013088	Zinc finger, NHR/GATA-type
N2_F47C10.4.1	IPR001628	Zinc finger, nuclear hormone receptor-type
N2_F47C10.4.1	IPR049636	Hepatocyte nuclear factor 4-like, DNA-binding domain
N2_F47C10.4.1	IPR000536	Nuclear hormone receptor, ligand-binding domain
N2_F47C10.4.1	IPR035500	Nuclear hormone receptor-like domain superfamily
N2_T20C4.1a.1	IPR019423	7TM GPCR, serpentine receptor class j (Srj)
N2_Y19D10A.8a.1	IPR011701	Major facilitator superfamily
N2_Y19D10A.8a.1	IPR036259	MFS transporter superfamily
N2_Y19D10A.8a.1	IPR020846	Major facilitator superfamily domain
N2_R09E12.8.1	IPR019420	7TM GPCR, serpentine receptor class bc (Srbc)
N2_F26D2.1.1	IPR019428	7TM GPCR, serpentine receptor class r (Str)
N2_ZK673.4.1	IPR003656	Zinc finger, BED-type
N2_ZK673.4.1	IPR057432	Lin-15A/B-like domain
N2_F47F2.1b.1	IPR008271	Serine/threonine-protein kinase, active site
N2_F47F2.1b.1	IPR000961	AGC-kinase, C-terminal
N2_F47F2.1b.1	IPR000719	Protein kinase domain
N2_F47F2.1b.1	IPR011009	Protein kinase-like domain superfamily
N2_F47F2.1b.1	IPR017441	Protein kinase, ATP binding site
N2_W02H5.11a.1	IPR019429	7TM GPCR, serpentine chemoreceptor class i (Sri)
N2_F53C3.11.1	IPR009497	Regulator protein, PHA-1
N2_Y54F10AM.2a.1	IPR011993	PH-like domain superfamily
N2_Y54F10AM.2a.1	IPR001202	WW domain
N2_Y54F10AM.2a.1	IPR039576	Amyloid beta precursor protein binding family B member 1/2/3
N2_Y54F10AM.2a.1	IPR006020	PTB/PI domain
N2_Y54F10AM.2a.1	IPR036020	WW domain superfamily
N2_F54F3.1a.1	IPR018097	EGF-like calcium-binding, conserved site
N2_F54F3.1a.1	IPR001881	EGF-like calcium-binding domain
N2_F54F3.1a.1	IPR000742	EGF-like domain
N2_F54F3.1a.1	IPR000033	LDLR class B repeat
N2_F54F3.1a.1	IPR006605	G2 nidogen/fibulin G2F
N2_F54F3.1a.1	IPR050778	Cueball/EGF/LRP/Nidogen
N2_F54F3.1a.1	IPR009030	Growth factor receptor cysteine-rich domain superfamily
N2_F54F3.1a.1	IPR003886	NIDO domain
N2_F54F3.1a.1	IPR009017	Green fluorescent protein
N2_F54F3.1a.1	IPR024731	NELL2-like, EGF domain
N2_F54F3.1a.1	IPR011042	Six-bladed beta-propeller, TolB-like
N2_F54F3.1a.1	IPR000152	EGF-type aspartate/asparagine hydroxylation site
N2_F54F3.1a.1	IPR049883	NOTCH1 EGF-like calcium-binding domain
N2_T28D6.4.1	IPR002110	Ankyrin repeat
N2_T28D6.4.1	IPR036770	Ankyrin repeat-containing domain superfamily
N2_T28D6.4.1	IPR027417	P-loop containing nucleoside triphosphate hydrolase
N2_T28D6.4.1	IPR056884	Nephrocystin 3-like, N-terminal
N2_C36B1.8b.1	IPR057327	RNA-binding protein vts1-like, alpha-helical domain
N2_C50F4.3.1	IPR000668	Peptidase C1A, papain C-terminal
N2_C50F4.3.1	IPR013201	Cathepsin propeptide inhibitor domain (I29)
N2_C50F4.3.1	IPR038765	Papain-like cysteine peptidase superfamily
N2_C50F4.3.1	IPR039417	Papain-like cysteine endopeptidase
N2_C50F4.3.1	IPR013128	Peptidase C1A
N2_C54E10.4.1	IPR019429	7TM GPCR, serpentine chemoreceptor class i (Sri)
N2_F54D5.7.1	IPR006089	Acyl-CoA dehydrogenase, conserved site
N2_F54D5.7.1	IPR046373	Acyl-CoA oxidase/dehydrogenase, middle domain superfamily
N2_F54D5.7.1	IPR037069	Acyl-CoA dehydrogenase/oxidase, N-terminal domain superfamily
N2_F54D5.7.1	IPR006091	Acyl-CoA oxidase/dehydrogenase, middle domain
N2_F54D5.7.1	IPR009075	Acyl-CoA dehydrogenase/oxidase, C-terminal
N2_F54D5.7.1	IPR052033	Mitochondrial Glutaryl-CoA Dehydrogenase
N2_F54D5.7.1	IPR013786	Acyl-CoA dehydrogenase/oxidase, N-terminal
N2_F54D5.7.1	IPR009100	Acyl-CoA dehydrogenase/oxidase, N-terminal and middle domain superfamily
N2_F54D5.7.1	IPR036250	Acyl-CoA dehydrogenase-like, C-terminal
N2_Y59A8B.4.1	IPR053220	Nematode receptor-like serpentine class H
N2_Y59A8B.4.1	IPR019422	7TM GPCR, serpentine receptor class h (Srh)
N2_R12E2.10.1	IPR000242	Tyrosine-specific protein phosphatase, PTPase domain
N2_R12E2.10.1	IPR003595	Protein-tyrosine phosphatase, catalytic
N2_R12E2.10.1	IPR029021	Protein-tyrosine phosphatase-like
N2_R12E2.10.1	IPR000387	Tyrosine-specific protein phosphatases domain
N2_R12E2.10.1	IPR052782	Oocyte-to-zygote transition regulator
N2_F55A12.9a.1	IPR012937	Terminal nucleotidyltransferase
N2_C10G11.3.1	IPR053220	Nematode receptor-like serpentine class H
N2_C10G11.3.1	IPR019422	7TM GPCR, serpentine receptor class h (Srh)
N2_C49C3.12.1	IPR016187	C-type lectin fold
N2_C49C3.12.1	IPR001304	C-type lectin-like
N2_C49C3.12.1	IPR016186	C-type lectin-like/link domain superfamily
N2_Y6D1A.2.1	IPR017907	Zinc finger, RING-type, conserved site
N2_Y6D1A.2.1	IPR001841	Zinc finger, RING-type
N2_Y6D1A.2.1	IPR052667	E3 ubiquitin-protein ligase RING-type
N2_Y6D1A.2.1	IPR013083	Zinc finger, RING/FYVE/PHD-type
N2_C13B9.2.2	IPR039760	MOFRL domain-containing protein
N2_C13B9.2.2	IPR038614	Glycerate kinase, N-terminal domain superfamily
N2_C13B9.2.2	IPR025286	MOFRL-associated domain
N2_C13B9.2.2	IPR007835	MOFRL domain
N2_C13B9.2.2	IPR037035	Glycerate kinase-like, C-terminal domain superfamily
N2_C18D1.2.1	IPR036259	MFS transporter superfamily
N2_C18D1.2.1	IPR011701	Major facilitator superfamily
N2_C18D1.2.1	IPR020846	Major facilitator superfamily domain
N2_F20D1.10.1	IPR018782	Essential MCU regulator, mitochondrial
N2_DY3.4a.2	IPR000477	Reverse transcriptase domain
N2_DY3.4a.2	IPR043502	DNA/RNA polymerase superfamily
N2_DY3.4a.2	IPR003545	Telomerase reverse transcriptase
N2_C07H6.2.1	IPR011107	Type 1 protein phosphatase inhibitor
N2_F45D11.14.1	IPR007767	Protein of unknown function DUF684
N2_Y65B4A.7a.1	IPR001781	Zinc finger, LIM-type
N2_Y48E1C.1a.1	IPR009072	Histone-fold
N2_Y48E1C.1a.1	IPR029003	CENP-S/Mhf1
N2_K10C2.12.1	IPR000626	Ubiquitin-like domain
N2_K10C2.12.1	IPR029071	Ubiquitin-like domain superfamily
N2_T15D6.7.1	IPR005027	Glycosyl transferase, family 43
N2_T15D6.7.1	IPR029044	Nucleotide-diphospho-sugar transferases
N2_F12E12.11.1	IPR020904	Short-chain dehydrogenase/reductase, conserved site
N2_F12E12.11.1	IPR002347	Short-chain dehydrogenase/reductase SDR
N2_F12E12.11.1	IPR036291	NAD(P)-binding domain superfamily
N2_W01A11.5.1	IPR000542	Acyltransferase ChoActase/COT/CPT
N2_W01A11.5.1	IPR042231	Choline/Carnitine o-acyltransferase, domain 2
N2_W01A11.5.1	IPR023213	Chloramphenicol acetyltransferase-like domain superfamily
N2_W01A11.5.1	IPR039551	Choline/carnitine acyltransferase domain
N2_C26F1.4.1	IPR029071	Ubiquitin-like domain superfamily
N2_C26F1.4.1	IPR000626	Ubiquitin-like domain
N2_C26F1.4.1	IPR006846	Small ribosomal subunit protein eS30
N2_E03H12.1.1	IPR019428	7TM GPCR, serpentine receptor class r (Str)
N2_F49E11.5.1	IPR014044	CAP domain
N2_F49E11.5.1	IPR035940	CAP superfamily
N2_F49E11.5.1	IPR001283	Cysteine-rich secretory protein-related
N2_F49E11.5.1	IPR002413	Venom allergen 5-like
N2_D2030.4.1	IPR008698	NADH dehydrogenase [ubiquinone] 1 beta subcomplex subunit 7, NDUB7
N2_F14H3.10.1	IPR036396	Cytochrome P450 superfamily
N2_F14H3.10.1	IPR050182	Cytochrome P450 family 2
N2_F14H3.10.1	IPR002401	Cytochrome P450, E-class, group I
N2_F14H3.10.1	IPR017972	Cytochrome P450, conserved site
N2_F14H3.10.1	IPR001128	Cytochrome P450
N2_ZK721.2.1	IPR050875	Troponin I
N2_ZK721.2.1	IPR038077	Troponin domain superfamily
N2_ZK721.2.1	IPR001978	Troponin
N2_K01A2.7.1	IPR008160	Collagen triple helix repeat
N2_K01A2.7.1	IPR002486	Nematode cuticle collagen, N-terminal
N2_Y48B6A.3.1	IPR027073	5'-3' exoribonuclease
N2_Y48B6A.3.1	IPR041412	Xrn1, helical domain
N2_Y48B6A.3.1	IPR017151	5'-3' exoribonuclease type 2
N2_Y48B6A.3.1	IPR004859	Xrn1, N-terminal
N2_T27B7.6a.1	IPR000536	Nuclear hormone receptor, ligand-binding domain
N2_T27B7.6a.1	IPR001628	Zinc finger, nuclear hormone receptor-type
N2_T27B7.6a.1	IPR035500	Nuclear hormone receptor-like domain superfamily
N2_T27B7.6a.1	IPR049636	Hepatocyte nuclear factor 4-like, DNA-binding domain
N2_T27B7.6a.1	IPR013088	Zinc finger, NHR/GATA-type
N2_T27B7.6a.1	IPR051152	Caenorhabditis elegans Orphan Nuclear Receptors
N2_C18E9.3d.1	IPR024771	SUZ domain
N2_T26C12.1.1	IPR012000	Thiamine pyrophosphate enzyme, central domain
N2_T26C12.1.1	IPR045229	Thiamine pyrophosphate enzyme
N2_T26C12.1.1	IPR000399	TPP-binding enzyme, conserved site
N2_T26C12.1.1	IPR011766	Thiamine pyrophosphate enzyme, TPP-binding
N2_T26C12.1.1	IPR029035	DHS-like NAD/FAD-binding domain superfamily
N2_T26C12.1.1	IPR012001	Thiamine pyrophosphate enzyme, N-terminal TPP-binding domain
N2_T26C12.1.1	IPR029061	Thiamin diphosphate-binding fold
N2_W01G7.5.1	IPR003887	LEM domain
N2_W01G7.5.1	IPR011015	LEM/LEM-like domain superfamily
N2_W01G7.5.1	IPR052277	Inner Nuclear Membrane ESCRT-Associated Protein
N2_W01G7.5.1	IPR041885	MAN1, winged-helix domain
N2_Y42H9AR.3b.1	IPR000306	FYVE zinc finger
N2_Y42H9AR.3b.1	IPR021565	Rabenosyn, Rab binding domain
N2_Y42H9AR.3b.1	IPR036531	Rabenosyn, Rab binding domain superfamily
N2_Y42H9AR.3b.1	IPR017455	Zinc finger, FYVE-related
N2_Y42H9AR.3b.1	IPR052727	Rab4/Rab5 effector domain-containing protein
N2_Y42H9AR.3b.1	IPR013083	Zinc finger, RING/FYVE/PHD-type
N2_Y42H9AR.3b.1	IPR013087	Zinc finger C2H2-type
N2_Y42H9AR.3b.1	IPR011011	Zinc finger, FYVE/PHD-type
N2_Y82E9BR.12.1	IPR001810	F-box domain
N2_Y82E9BR.12.1	IPR002900	Domain of unknown function DUF38/FTH, Caenorhabditis species
N2_Y82E9BR.12.1	IPR040161	F-box A protein FB224
N2_Y82E9BR.12.1	IPR036047	F-box-like domain superfamily
N2_C17E4.1a.1	IPR056676	Domain of unknown function DUF7774
N2_C33G8.11.1	IPR049636	Hepatocyte nuclear factor 4-like, DNA-binding domain
N2_C33G8.11.1	IPR042936	Nuclear hormone receptor family member nhr-150
N2_C33G8.11.1	IPR000536	Nuclear hormone receptor, ligand-binding domain
N2_C33G8.11.1	IPR001628	Zinc finger, nuclear hormone receptor-type
N2_C33G8.11.1	IPR013088	Zinc finger, NHR/GATA-type
N2_C33G8.11.1	IPR035500	Nuclear hormone receptor-like domain superfamily
N2_ZK637.14.1	IPR050731	HRD1 family E3 ubiquitin-protein ligases
N2_ZK637.14.1	IPR001841	Zinc finger, RING-type
N2_ZK637.14.1	IPR013083	Zinc finger, RING/FYVE/PHD-type
N2_F54E12.2.2	IPR014001	Helicase superfamily 1/2, ATP-binding domain
N2_F54E12.2.2	IPR001650	Helicase, C-terminal domain-like
N2_F54E12.2.2	IPR027417	P-loop containing nucleoside triphosphate hydrolase
N2_F54E12.2.2	IPR000330	SNF2, N-terminal
N2_F54E12.2.2	IPR050628	SNF2/RAD54 Helicase and Transcription Factor
N2_F54E12.2.2	IPR049730	SNF2/RAD5-like, C-terminal helicase domain
N2_F54E12.2.2	IPR038718	SNF2-like, N-terminal domain superfamily
N2_F35B12.5a.1	IPR048594	Spindle assembly abnormal protein 5, implico domain
N2_F26D2.13.1	IPR003582	ShKT domain
N2_Y9C9A.6.1	IPR019428	7TM GPCR, serpentine receptor class r (Str)
N2_F16B12.8.1	IPR000536	Nuclear hormone receptor, ligand-binding domain
N2_F16B12.8.1	IPR035500	Nuclear hormone receptor-like domain superfamily
N2_F16B12.8.1	IPR001628	Zinc finger, nuclear hormone receptor-type
N2_F16B12.8.1	IPR013088	Zinc finger, NHR/GATA-type
N2_F13H8.5b.1	IPR002602	Domain of unknown function DB
N2_F53H1.1a.1	IPR027417	P-loop containing nucleoside triphosphate hydrolase
N2_F53H1.1a.1	IPR014014	RNA helicase, DEAD-box type, Q motif
N2_F53H1.1a.1	IPR014001	Helicase superfamily 1/2, ATP-binding domain
N2_F53H1.1a.1	IPR001650	Helicase, C-terminal domain-like
N2_F53H1.1a.1	IPR011545	DEAD/DEAH-box helicase domain
N2_F53H1.1a.1	IPR000629	ATP-dependent RNA helicase DEAD-box, conserved site
N2_ZC581.2.1	IPR050235	Casein Kinase 1 Ser/Thr Protein Kinase
N2_ZC581.2.1	IPR000719	Protein kinase domain
N2_ZC581.2.1	IPR011009	Protein kinase-like domain superfamily
N2_ZC581.2.1	IPR017441	Protein kinase, ATP binding site
N2_ZC581.2.1	IPR008271	Serine/threonine-protein kinase, active site
N2_Y116A8A.4.1	IPR005514	Chymotrypsin family Peptidase-S1
N2_F44G3.9.1	IPR001628	Zinc finger, nuclear hormone receptor-type
N2_F44G3.9.1	IPR013088	Zinc finger, NHR/GATA-type
N2_F44G3.9.1	IPR001723	Nuclear hormone receptor
N2_F44G3.9.1	IPR035500	Nuclear hormone receptor-like domain superfamily
N2_F44G3.9.1	IPR000536	Nuclear hormone receptor, ligand-binding domain
N2_F44G3.9.1	IPR050274	Nuclear hormone receptor family NR2 subfamily
N2_F29F11.4.1	IPR013099	Potassium channel domain
N2_F29F11.4.1	IPR003280	Two pore domain potassium channel
N2_ZC376.4.1	IPR001356	Homeodomain
N2_ZC376.4.1	IPR009057	Homedomain-like superfamily
N2_C10C5.4.1	IPR011650	Peptidase M20, dimerisation domain
N2_C10C5.4.1	IPR036264	Bacterial exopeptidase dimerisation domain
N2_C10C5.4.1	IPR001261	ArgE/DapE/ACY1/CPG2/YscS, conserved site
N2_C10C5.4.1	IPR010159	N-acyl-L-amino-acid amidohydrolase
N2_C10C5.4.1	IPR052083	Aminoacylase-1 peptidase M20A
N2_C10C5.4.1	IPR002933	Peptidase M20
N2_F26F12.6b.1	IPR019422	7TM GPCR, serpentine receptor class h (Srh)
N2_C46E10.4.1	IPR021942	Protein of unknown function DUF3557
N2_ZC374.2.1	IPR003961	Fibronectin type III
N2_ZC374.2.1	IPR013783	Immunoglobulin-like fold
N2_ZC374.2.1	IPR036116	Fibronectin type III superfamily
N2_ZC374.2.1	IPR050964	Striated Muscle Structural and Regulatory Protein
N2_K10B4.2.1	IPR019425	7TM GPCR, serpentine receptor class t (Srt)
N2_T05G5.6.1	IPR029045	ClpP/crotonase-like domain superfamily
N2_T05G5.6.1	IPR018376	Enoyl-CoA hydratase/isomerase, conserved site
N2_T05G5.6.1	IPR014748	Enoyl-CoA hydratase, C-terminal
N2_T05G5.6.1	IPR001753	Enoyl-CoA hydratase/isomerase
N2_M03C11.2.1	IPR006555	ATP-dependent helicase, C-terminal
N2_M03C11.2.1	IPR027417	P-loop containing nucleoside triphosphate hydrolase
N2_M03C11.2.1	IPR010614	RAD3-like helicase, DEAD
N2_M03C11.2.1	IPR045028	Helicase superfamily 1/2, DinG/Rad3-like
N2_M03C11.2.1	IPR014013	Helicase superfamily 1/2, ATP-binding domain, DinG/Rad3-type
N2_M03C11.2.1	IPR013020	ATP-dependent helicase Rad3/Chl1-like
N2_M03C11.2.1	IPR006554	Helicase-like, DEXD box c2 type
N2_T05F1.1b.1	IPR018247	EF-Hand 1, calcium-binding site
N2_T05F1.1b.1	IPR016574	Nicalin
N2_F56H11.3.1	IPR030457	ELO family, conserved site
N2_F56H11.3.1	IPR002076	ELO family
N2_C26E6.2.1	IPR052887	FLYWCH-type zinc finger-containing protein
N2_C26E6.2.1	IPR007588	Zinc finger, FLYWCH-type
N2_C47E12.1.1	IPR002317	Serine-tRNA ligase, type1
N2_C47E12.1.1	IPR045864	Class II Aminoacyl-tRNA synthetase/Biotinyl protein ligase (BPL) and lipoyl protein ligase (LPL)
N2_C47E12.1.1	IPR010978	Class I and II aminoacyl-tRNA synthetase, tRNA-binding arm
N2_C47E12.1.1	IPR042103	Serine-tRNA synthetase, type1, N-terminal domain superfamily
N2_C47E12.1.1	IPR033729	Serine-tRNA ligase catalytic core domain
N2_C47E12.1.1	IPR015866	Serine-tRNA synthetase, type1, N-terminal
N2_C47E12.1.1	IPR002314	Aminoacyl-tRNA synthetase, class II (G/ P/ S/T)
N2_C47E12.1.1	IPR006195	Aminoacyl-tRNA synthetase, class II
N2_Y50D7A.7.1	IPR016166	FAD-binding domain, PCMH-type
N2_Y50D7A.7.1	IPR006094	FAD linked oxidase, N-terminal
N2_Y50D7A.7.1	IPR016169	FAD-binding, type PCMH, subdomain 2
N2_Y50D7A.7.1	IPR036318	FAD-binding, type PCMH-like superfamily
N2_Y50D7A.7.1	IPR016171	Vanillyl-alcohol oxidase, C-terminal subdomain 2
N2_Y50D7A.7.1	IPR025650	Alkyldihydroxyacetonephosphate synthase
N2_Y50D7A.7.1	IPR004113	FAD-binding oxidoreductase/transferase, type 4, C-terminal
N2_Y50D7A.7.1	IPR016167	FAD-binding, type PCMH, subdomain 1
N2_Y50D7A.7.1	IPR016164	FAD-linked oxidase-like, C-terminal
N2_C05D11.5.1	IPR026040	Hydroxypyruvate isomerase-like
N2_C05D11.5.1	IPR050417	Sugar Epimerase/Isomerase
N2_C05D11.5.1	IPR036237	Xylose isomerase-like superfamily
N2_C05D11.5.1	IPR013022	Xylose isomerase-like, TIM barrel domain
N2_C27D6.10.1	IPR002184	7TM GPCR, serpentine receptor class b (Srb)
N2_F45C12.3.1	IPR009057	Homedomain-like superfamily
N2_F45C12.3.1	IPR001356	Homeodomain
N2_F47G4.4.1	IPR015943	WD40/YVTN repeat-like-containing domain superfamily
N2_F47G4.4.1	IPR036322	WD40-repeat-containing domain superfamily
N2_F47G4.4.1	IPR001680	WD40 repeat
N2_C52E12.4.1	IPR037213	RUN domain superfamily
N2_C52E12.4.1	IPR005112	dDENN domain
N2_C52E12.4.1	IPR005113	uDENN domain
N2_C52E12.4.1	IPR047277	DENN domain-containing protein 5A/B, PLAT/LH2 domain
N2_C52E12.4.1	IPR043153	DENN domain, C-terminal lobe
N2_C52E12.4.1	IPR047278	DENN domain-containing protein 5A/B
N2_C52E12.4.1	IPR036392	PLAT/LH2 domain superfamily
N2_C52E12.4.1	IPR004012	RUN domain
N2_C52E12.4.1	IPR001194	cDENN domain
N2_C52E12.4.1	IPR037516	Tripartite DENN domain
N2_C52E12.4.1	IPR001024	PLAT/LH2 domain
N2_C14B9.3.1	IPR019402	Frag1/DRAM/Sfk1
N2_C14B9.3.1	IPR039545	Post-GPI attachment to proteins factor 2
N2_ZK488.5.1	IPR008166	Glycosyltransferase family 92
N2_C01G10.11f.1	IPR011680	Fasciculation and elongation protein zeta, FEZ
N2_B0205.2b.1	IPR018817	7TM GPCR, serpentine receptor class z (Srz)
N2_Y54E5A.5.1	IPR008476	Protein PBDC1, metazoa/fungi
N2_Y54E5A.5.1	IPR021148	Polysaccharide biosynthesis domain
N2_Y54E5A.5.1	IPR023139	PBDC1-like domain superfamily
N2_F52E4.5.1	IPR011043	Galactose oxidase/kelch, beta-propeller
N2_C08H9.4b.2	IPR011583	Chitinase II/V-like, catalytic domain
N2_C08H9.4b.2	IPR017853	Glycoside hydrolase superfamily
N2_C08H9.4b.2	IPR001223	Glycoside hydrolase family 18, catalytic domain
N2_C08H9.4b.2	IPR029070	Chitinase insertion domain superfamily
N2_F09B9.5.1	IPR014044	CAP domain
N2_F09B9.5.1	IPR035940	CAP superfamily
N2_F09B9.5.1	IPR034113	Golgi-associated plant pathogenesis-related protein 1, SCP domain
N2_F09B9.5.1	IPR001283	Cysteine-rich secretory protein-related
N2_F09B9.5.1	IPR002413	Venom allergen 5-like
N2_K10D3.3.1	IPR045127	Transcription initiation factor TFIID subunit 11-like
N2_K10D3.3.1	IPR006809	TAFII28-like protein domain
N2_K10D3.3.1	IPR009072	Histone-fold
N2_F13H8.11.1	IPR038885	Phospholipase B1, membrane-associated
N2_F13H8.11.1	IPR001087	GDSL lipase/esterase
N2_F13H8.11.1	IPR035547	Phospholipase B
N2_F13H8.11.1	IPR036514	SGNH hydrolase superfamily
N2_F09E10.6.1	IPR045860	Snake toxin-like superfamily
N2_Y116A8C.9a.1	IPR019396	Transmembrane Fragile-X-F-associated protein
N2_C33H5.19.1	IPR019537	Transmembrane protein 65
N2_W08D2.6.1	IPR002486	Nematode cuticle collagen, N-terminal
N2_F31D4.5a.1	IPR001849	Pleckstrin homology domain
N2_F31D4.5a.1	IPR011993	PH-like domain superfamily
N2_CD4.8.1	IPR053315	Peptidase C14A
N2_CD4.8.1	IPR006570	SPK domain
N2_T18D3.2.1	IPR016355	Nuclear hormone receptor family 5-like
N2_T18D3.2.1	IPR001628	Zinc finger, nuclear hormone receptor-type
N2_T18D3.2.1	IPR049636	Hepatocyte nuclear factor 4-like, DNA-binding domain
N2_T18D3.2.1	IPR013088	Zinc finger, NHR/GATA-type
N2_F32B6.9.1	IPR000615	Bestrophin
N2_F32B6.9.1	IPR021134	Bestrophin-like
N2_Y54G11A.4.1	IPR033891	Tetratricopeptide repeat protein 38
N2_Y54G11A.4.1	IPR011990	Tetratricopeptide-like helical domain superfamily
N2_C35D6.3.1	IPR036085	PAZ domain superfamily
N2_T06E6.2a.1	IPR006671	Cyclin, N-terminal
N2_T06E6.2a.1	IPR039361	Cyclin
N2_T06E6.2a.1	IPR013763	Cyclin-like domain
N2_T06E6.2a.1	IPR004367	Cyclin, C-terminal domain
N2_T06E6.2a.1	IPR036915	Cyclin-like superfamily
N2_T06E6.2a.1	IPR046965	Cyclin A/B-like
N2_C18H7.8.1	IPR019425	7TM GPCR, serpentine receptor class t (Srt)
N2_C12D8.12.1	IPR019428	7TM GPCR, serpentine receptor class r (Str)
N2_F44G3.5.1	IPR005047	7TM GPCR, serpentine receptor class xa (Srxa)
N2_F44G3.5.1	IPR017452	GPCR, rhodopsin-like, 7TM
N2_B0511.13b.1	IPR033308	PGAP5/Cdc1/Ted1
N2_B0511.13b.1	IPR029052	Metallo-dependent phosphatase-like
N2_B0511.13b.1	IPR004843	Calcineurin-like, phosphoesterase domain
N2_E04F6.11i.1	IPR046342	CBS domain superfamily
N2_E04F6.11i.1	IPR001807	Chloride channel
N2_E04F6.11i.1	IPR014743	Chloride channel, core
N2_E04F6.11i.1	IPR050970	Voltage-gated chloride channel
N2_E04F6.11i.1	IPR000644	CBS domain
N2_F13A7.3.1	IPR017452	GPCR, rhodopsin-like, 7TM
N2_F13A7.3.1	IPR019426	7TM GPCR, serpentine receptor class v (Srv)
N2_Y39B6A.7.1	IPR013830	SGNH hydrolase-type esterase domain
N2_Y39B6A.7.1	IPR036514	SGNH hydrolase superfamily
N2_Y39B6A.7.1	IPR037460	Streptomyces scabies esterase-like
N2_C18G1.2a.1	IPR000679	Zinc finger, GATA-type
N2_C18G1.2a.1	IPR013088	Zinc finger, NHR/GATA-type
N2_C18G1.2a.1	IPR039355	Transcription factor GATA
N2_ZC455.9.1	IPR019420	7TM GPCR, serpentine receptor class bc (Srbc)
N2_Y18D10A.23.1	IPR013057	Amino acid transporter, transmembrane domain
N2_F59A3.9.2	IPR043519	Nucleotidyltransferase superfamily
N2_F59A3.9.2	IPR054708	Poly(A) RNA polymerase, mitochondrial-like, central palm domain
N2_F59A3.9.2	IPR002058	PAP/25A-associated
N2_B0280.12b.1	IPR001508	Ionotropic glutamate receptor, metazoa
N2_B0280.12b.1	IPR001828	Receptor, ligand binding region
N2_B0280.12b.1	IPR019594	Ionotropic glutamate receptor, L-glutamate and glycine-binding domain
N2_B0280.12b.1	IPR001320	Ionotropic glutamate receptor, C-terminal
N2_B0280.12b.1	IPR028082	Periplasmic binding protein-like I
N2_B0280.12b.1	IPR015683	Ionotropic glutamate receptor
N2_Y74C9A.5.2	IPR029032	AhpD-like
N2_Y74C9A.5.2	IPR006730	Sestrin
N2_F38C2.7.1	IPR045877	RNA-binding protein ZFP36-like
N2_F38C2.7.1	IPR000571	Zinc finger, CCCH-type
N2_F38C2.7.1	IPR036855	Zinc finger, CCCH-type superfamily
N2_ZK418.6.1	IPR017452	GPCR, rhodopsin-like, 7TM
N2_ZK418.6.1	IPR040435	Putative G-protein coupled receptor, Chromadorea
N2_F14H8.1a.1	IPR000648	Oxysterol-binding protein
N2_F14H8.1a.1	IPR018494	Oxysterol-binding protein, conserved site
N2_F14H8.1a.1	IPR037239	Oxysterol-binding protein superfamily
N2_F44G3.14.1	IPR001810	F-box domain
N2_F44G3.14.1	IPR041426	Mos1 transposase, HTH domain
N2_F44G3.14.1	IPR002900	Domain of unknown function DUF38/FTH, Caenorhabditis species
N2_F44G3.14.1	IPR040161	F-box A protein FB224
N2_ZK1098.4.1	IPR042529	Initiation factor 2B-like, C-terminal
N2_ZK1098.4.1	IPR037171	NagB/RpiA transferase-like
N2_ZK1098.4.1	IPR051501	Eukaryotic initiation factor 2B subunits alpha/beta/delta
N2_ZK1098.4.1	IPR000649	Initiation factor 2B-related
N2_ZK1098.4.1	IPR042528	Translation initiation factor eIF-2B subunit alpha, N-terminal
N2_C04F12.1.1	IPR003165	Piwi domain
N2_C04F12.1.1	IPR012337	Ribonuclease H-like superfamily
N2_C04F12.1.1	IPR032474	Protein argonaute, N-terminal
N2_C04F12.1.1	IPR036397	Ribonuclease H superfamily
N2_T20F5.7.1	IPR013083	Zinc finger, RING/FYVE/PHD-type
N2_T20F5.7.1	IPR051435	RING finger E3 ubiquitin-protein ligases
N2_T20F5.7.1	IPR001841	Zinc finger, RING-type
N2_F28H1.3.1	IPR045864	Class II Aminoacyl-tRNA synthetase/Biotinyl protein ligase (BPL) and lipoyl protein ligase (LPL)
N2_F28H1.3.1	IPR003156	DHHA1 domain
N2_F28H1.3.1	IPR018162	Alanine-tRNA ligase, class IIc, anti-codon-binding domain superfamily
N2_F28H1.3.1	IPR018165	Alanyl-tRNA synthetase, class IIc, core domain
N2_F28H1.3.1	IPR012947	Threonyl/alanyl tRNA synthetase, SAD
N2_F28H1.3.1	IPR009000	Translation protein, beta-barrel domain superfamily
N2_F28H1.3.1	IPR050058	Alanine--tRNA ligase
N2_F28H1.3.1	IPR023033	Alanine-tRNA ligase, eukaryota/bacteria
N2_F28H1.3.1	IPR002318	Alanine-tRNA ligase, class IIc
N2_F28H1.3.1	IPR018164	Alanyl-tRNA synthetase, class IIc, N-terminal
N2_F28H1.3.1	IPR018163	Threonyl/alanyl tRNA synthetase, class II-like, putative editing domain superfamily
N2_T19H5.3.1	IPR017853	Glycoside hydrolase superfamily
N2_T19H5.3.1	IPR001223	Glycoside hydrolase family 18, catalytic domain
N2_F19B6.2a.1	IPR042299	Ufd1-like, Nn domain
N2_F19B6.2a.1	IPR004854	Ubiquitin fusion degradation protein Ufd1-like
N2_F19B6.2a.1	IPR055417	Ubiquitin fusion degradation protein UFD1, N-terminal subdomain 1
N2_F19B6.2a.1	IPR055418	Ubiquitin fusion degradation protein UFD1, N-terminal subdomain 2
N2_F21A9.2.1	IPR039746	FOG family
N2_F21A9.2.1	IPR013087	Zinc finger C2H2-type
N2_F21A9.2.1	IPR036236	Zinc finger C2H2 superfamily
N2_F55F3.3a.1	IPR038702	Sodium/potassium-transporting ATPase subunit beta superfamily
N2_F55F3.3a.1	IPR000402	Sodium/potassium-transporting ATPase subunit beta
N2_R03E1.3.1	IPR036734	Neurotransmitter-gated ion-channel ligand-binding domain superfamily
N2_R03E1.3.1	IPR006201	Neurotransmitter-gated ion-channel
N2_R03E1.3.1	IPR038050	Neuronal acetylcholine receptor
N2_R03E1.3.1	IPR006202	Neurotransmitter-gated ion-channel ligand-binding domain
N2_ZK546.14a.1	IPR007019	Surfeit locus 6
N2_ZK546.14a.1	IPR029190	Ribosomal RNA-processing protein 14/surfeit locus protein 6, C-terminal domain
N2_Y48B6A.7.1	IPR050654	Acetylcholinesterase-related enzymes
N2_Y48B6A.7.1	IPR019819	Carboxylesterase type B, conserved site
N2_Y48B6A.7.1	IPR002018	Carboxylesterase, type B
N2_Y48B6A.7.1	IPR000997	Cholinesterase
N2_Y48B6A.7.1	IPR029058	Alpha/Beta hydrolase fold
N2_Y48B6A.7.1	IPR019826	Carboxylesterase type B, active site
N2_T21C9.2a.1	IPR039745	Vacuolar protein sorting-associated protein 54
N2_T21C9.2a.1	IPR019515	Vacuolar protein sorting-associated protein 54, N-terminal
N2_T21C9.2a.1	IPR012501	Vacuolar protein sorting-associated protein 54, C-terminal
N2_Y111B2A.12a.1	IPR015943	WD40/YVTN repeat-like-containing domain superfamily
N2_Y111B2A.12a.1	IPR051179	Multifunctional WD repeat-containing protein
N2_Y111B2A.12a.1	IPR001680	WD40 repeat
N2_Y111B2A.12a.1	IPR036322	WD40-repeat-containing domain superfamily
N2_T28H11.2.1	IPR019428	7TM GPCR, serpentine receptor class r (Str)
N2_C50H2.1b.1	IPR017452	GPCR, rhodopsin-like, 7TM
N2_C50H2.1b.1	IPR000276	G protein-coupled receptor, rhodopsin-like
N2_C50H2.1b.1	IPR002131	Glycoprotein hormone receptor family
N2_C50H2.1b.1	IPR032675	Leucine-rich repeat domain superfamily
N2_C50H2.1b.1	IPR001611	Leucine-rich repeat
N2_C33H5.1.1	IPR006342	Methyltransferase FkbM
N2_C33H5.1.1	IPR029063	S-adenosyl-L-methionine-dependent methyltransferase superfamily
N2_F38E1.3.1	IPR000719	Protein kinase domain
N2_F38E1.3.1	IPR050235	Casein Kinase 1 Ser/Thr Protein Kinase
N2_F38E1.3.1	IPR011009	Protein kinase-like domain superfamily
N2_F38E1.3.1	IPR017441	Protein kinase, ATP binding site
N2_K10C8.3a.1	IPR005061	Vacuolar protein sorting-associated protein Ist1
N2_K10C8.3a.1	IPR042277	Vacuolar protein sorting-associated protein IST1-like
N2_F54E2.6.1	IPR019425	7TM GPCR, serpentine receptor class t (Srt)
N2_ZK54.1a.1	IPR020846	Major facilitator superfamily domain
N2_ZK54.1a.1	IPR036259	MFS transporter superfamily
N2_ZK54.1a.1	IPR011701	Major facilitator superfamily
N2_ZK54.1a.1	IPR050382	Major Facilitator Superfamily Sodium/Anion Cotransporter
N2_K08E7.2.1	IPR009643	Heat shock factor binding 1
N2_F39G3.4.1	IPR006593	Cytochrome b561/ferric reductase transmembrane
N2_F39G3.4.1	IPR043205	Cytochrome b561/Cytochrome b reductase 1-like
N2_Y38E10A.19.1	IPR035500	Nuclear hormone receptor-like domain superfamily
N2_Y38E10A.19.1	IPR000536	Nuclear hormone receptor, ligand-binding domain
N2_Y116A8C.14a.1	IPR035952	Rhomboid-like superfamily
N2_Y116A8C.14a.1	IPR022764	Peptidase S54, rhomboid domain
N2_Y116A8C.14a.1	IPR051512	Inactive Rhomboid
N2_W04G3.5.1	IPR005946	Ribose-phosphate pyrophosphokinase
N2_W04G3.5.1	IPR029099	Ribose-phosphate pyrophosphokinase, N-terminal domain
N2_W04G3.5.1	IPR029057	Phosphoribosyltransferase-like
N2_W04G3.5.1	IPR000836	Phosphoribosyltransferase domain
N2_C16C4.4b.1	IPR002083	MATH/TRAF domain
N2_C16C4.4b.1	IPR008974	TRAF-like
N2_E03H4.3.1	IPR003378	Fringe-like, glycosyltransferase domain
N2_E03H4.3.1	IPR026050	C1GALT1/C1GALT1-specific chaperone 1
N2_F45E4.1.1	IPR024156	Small GTPase superfamily, ARF type
N2_F45E4.1.1	IPR005225	Small GTP-binding domain
N2_F45E4.1.1	IPR006689	Small GTPase superfamily, ARF/SAR type
N2_F45E4.1.1	IPR027417	P-loop containing nucleoside triphosphate hydrolase
N2_C30A5.7b.1	IPR001356	Homeodomain
N2_C30A5.7b.1	IPR017970	Homeobox, conserved site
N2_C30A5.7b.1	IPR050255	POU domain transcription factor
N2_C30A5.7b.1	IPR000327	POU-specific domain
N2_C30A5.7b.1	IPR009057	Homedomain-like superfamily
N2_C30A5.7b.1	IPR010982	Lambda repressor-like, DNA-binding domain superfamily
N2_C30A5.7b.1	IPR013847	POU domain
N2_R04B5.6.1	IPR013149	Alcohol dehydrogenase-like, C-terminal
N2_R04B5.6.1	IPR036291	NAD(P)-binding domain superfamily
N2_R04B5.6.1	IPR045306	Sorbitol dehydrogenase-like
N2_R04B5.6.1	IPR011032	GroES-like superfamily
N2_R04B5.6.1	IPR020843	Enoylreductase domain
N2_R04B5.6.1	IPR013154	Alcohol dehydrogenase-like, N-terminal
N2_R04B5.6.1	IPR002328	Alcohol dehydrogenase, zinc-type, conserved site
N2_Y45F10B.6.1	IPR003839	7TM GPCR, serpentine receptor class u (Sru)
N2_Y17G7B.3.1	IPR035680	Hydroxyacylglutathione hydrolase, MBL domain
N2_Y17G7B.3.1	IPR032282	Hydroxyacylglutathione hydrolase, C-terminal domain
N2_Y17G7B.3.1	IPR001279	Metallo-beta-lactamase
N2_Y17G7B.3.1	IPR036866	Ribonuclease Z/Hydroxyacylglutathione hydrolase-like
N2_Y17G7B.3.1	IPR017782	Hydroxyacylglutathione hydrolase
N2_F57B9.6a.1	IPR014001	Helicase superfamily 1/2, ATP-binding domain
N2_F57B9.6a.1	IPR001650	Helicase, C-terminal domain-like
N2_F57B9.6a.1	IPR027417	P-loop containing nucleoside triphosphate hydrolase
N2_F57B9.6a.1	IPR000629	ATP-dependent RNA helicase DEAD-box, conserved site
N2_F57B9.6a.1	IPR014014	RNA helicase, DEAD-box type, Q motif
N2_F57B9.6a.1	IPR044728	ATP-dependent RNA helicase eIF4A, DEAD-box helicase domain
N2_F57B9.6a.1	IPR011545	DEAD/DEAH-box helicase domain
N2_C07A9.5.1	IPR002048	EF-hand domain
N2_C07A9.5.1	IPR011992	EF-hand domain pair
N2_E03E2.1.1	IPR001128	Cytochrome P450
N2_E03E2.1.1	IPR017972	Cytochrome P450, conserved site
N2_E03E2.1.1	IPR050476	Insect Cytochrome P450 Detoxification
N2_E03E2.1.1	IPR036396	Cytochrome P450 superfamily
N2_E03E2.1.1	IPR002403	Cytochrome P450, E-class, group IV
N2_F26D11.5.1	IPR016186	C-type lectin-like/link domain superfamily
N2_F26D11.5.1	IPR016187	C-type lectin fold
N2_Y32B12B.5.1	IPR019428	7TM GPCR, serpentine receptor class r (Str)
N2_Y5H2B.7.1	IPR019425	7TM GPCR, serpentine receptor class t (Srt)
N2_C55B7.5.1	IPR052255	RNA polymerase II subunit 5-mediating protein
N2_C55B7.5.1	IPR004127	Prefoldin alpha-like
N2_C55B7.5.1	IPR009053	Prefoldin
N2_C18H2.5.1	IPR053345	Ankyrin repeat-containing protein
N2_C18H2.5.1	IPR001357	BRCT domain
N2_C18H2.5.1	IPR002110	Ankyrin repeat
N2_C18H2.5.1	IPR036770	Ankyrin repeat-containing domain superfamily
N2_C18H2.5.1	IPR036420	BRCT domain superfamily
N2_C18H2.5.1	IPR003125	Domain of unknown function WSN
N2_K01C8.6.1	IPR047865	Large ribosomal subunit protein uL10, bacterial type
N2_K01C8.6.1	IPR001790	Large ribosomal subunit protein uL10
N2_K01C8.6.1	IPR043141	Large ribosomal subunit protein uL10-like domain superfamily
N2_Y46G5A.21.1	IPR022284	Glycerol-3-phosphate O-acyltransferase/Dihydroxyacetone phosphate acyltransferase
N2_Y46G5A.21.1	IPR002123	Phospholipid/glycerol acyltransferase
N2_Y46G5A.21.1	IPR045520	GPAT/DHAPAT, C-terminal domain
N2_Y46G5A.21.1	IPR041728	GPAT/DHAPAT, acyltransferase domain
N2_C25A8.5.1	IPR011009	Protein kinase-like domain superfamily
N2_C25A8.5.1	IPR036860	SH2 domain superfamily
N2_C25A8.5.1	IPR050198	Non-receptor tyrosine kinases involved in cell signaling
N2_C25A8.5.1	IPR017441	Protein kinase, ATP binding site
N2_C25A8.5.1	IPR001245	Serine-threonine/tyrosine-protein kinase, catalytic domain
N2_C25A8.5.1	IPR000980	SH2 domain
N2_C25A8.5.1	IPR020635	Tyrosine-protein kinase, catalytic domain
N2_C25A8.5.1	IPR000719	Protein kinase domain
N2_C25A8.5.1	IPR035849	Fes/Fps/Fer, SH2 domain
N2_C25A8.5.1	IPR008266	Tyrosine-protein kinase, active site
N2_F47B3.2.1	IPR000242	Tyrosine-specific protein phosphatase, PTPase domain
N2_F47B3.2.1	IPR003595	Protein-tyrosine phosphatase, catalytic
N2_F47B3.2.1	IPR029021	Protein-tyrosine phosphatase-like
N2_F47B3.2.1	IPR016130	Protein-tyrosine phosphatase, active site
N2_F47B3.2.1	IPR052782	Oocyte-to-zygote transition regulator
N2_F47B3.2.1	IPR000387	Tyrosine-specific protein phosphatases domain
N2_F02E9.10c.1	IPR001680	WD40 repeat
N2_F02E9.10c.1	IPR015943	WD40/YVTN repeat-like-containing domain superfamily
N2_F02E9.10c.1	IPR051510	Superkiller complex protein 8
N2_F02E9.10c.1	IPR036322	WD40-repeat-containing domain superfamily
N2_C49A1.5.1	IPR008166	Glycosyltransferase family 92
N2_C49A1.5.1	IPR052012	Glycosyltransferase_92
N2_C56E6.1.1	IPR027417	P-loop containing nucleoside triphosphate hydrolase
N2_C56E6.1.1	IPR050352	ATP-binding cassette subfamily G transporters
N2_C56E6.1.1	IPR043926	ABC transporter family G domain
N2_F28A10.3.1	IPR009545	Tight junction protein, claudin-like
N2_F33A8.1.1	IPR016024	Armadillo-type fold
N2_F33A8.1.1	IPR003890	MIF4G-like, type 3
N2_F33A8.1.1	IPR003891	Initiation factor eIF-4 gamma, MA3
N2_F33A8.1.1	IPR050781	Pre-mRNA-splicing factor CWC22
N2_M110.2.1	IPR013099	Potassium channel domain
N2_M110.2.1	IPR003280	Two pore domain potassium channel
N2_F58D2.2.1	IPR055273	CBG09102/CBG15751-like domain
N2_Y73B6BL.37.1	IPR001087	GDSL lipase/esterase
N2_Y73B6BL.37.1	IPR038885	Phospholipase B1, membrane-associated
N2_Y73B6BL.37.1	IPR036514	SGNH hydrolase superfamily
N2_Y73B6BL.37.1	IPR035547	Phospholipase B
N2_C34D4.2.1	IPR029052	Metallo-dependent phosphatase-like
N2_C34D4.2.1	IPR006186	Serine/threonine-specific protein phosphatase/bis(5-nucleosyl)-tetraphosphatase
N2_C34D4.2.1	IPR050341	Serine/threonine-protein phosphatase PP1 catalytic subunit
N2_C34D4.2.1	IPR004843	Calcineurin-like, phosphoesterase domain
N2_B0238.3.1	IPR019425	7TM GPCR, serpentine receptor class t (Srt)
N2_T06C12.14.1	IPR003582	ShKT domain
N2_Y45F10B.9.1	IPR001841	Zinc finger, RING-type
N2_Y45F10B.9.1	IPR013083	Zinc finger, RING/FYVE/PHD-type
N2_Y45F10B.9.1	IPR052667	E3 ubiquitin-protein ligase RING-type
N2_Y45F10B.9.1	IPR017907	Zinc finger, RING-type, conserved site
N2_F55C5.1.1	IPR000535	Major sperm protein (MSP) domain
N2_F55C5.1.1	IPR013783	Immunoglobulin-like fold
N2_F55C5.1.1	IPR051774	Sperm-specific class P
N2_F55C5.1.1	IPR008962	PapD-like superfamily
N2_F55C9.13.1	IPR012885	Sdz-33, F-box domain
N2_F55C9.13.1	IPR001810	F-box domain
N2_F55C9.13.1	IPR053222	Zygotic Embryogenesis-Associated Protein
N2_F08C6.7.1	IPR013087	Zinc finger C2H2-type
N2_F08C6.7.1	IPR036236	Zinc finger C2H2 superfamily
N2_F08C6.7.1	IPR050331	Zinc finger
N2_ZC334.9.1	IPR003235	Nematode insulin-like peptide, beta type
N2_ZC334.9.1	IPR036438	Insulin-like superfamily
N2_T09B4.4.1	IPR050230	Calmodulin/Myosin light chain/Troponin C-like
N2_T09B4.4.1	IPR011992	EF-hand domain pair
N2_K10G6.3g.1	IPR013087	Zinc finger C2H2-type
N2_K10G6.3g.1	IPR050888	Zinc Finger C2H2-type Transcription Regulators
N2_K10G6.3g.1	IPR036236	Zinc finger C2H2 superfamily
N2_F25A2.1.1	IPR029058	Alpha/Beta hydrolase fold
N2_F25A2.1.1	IPR002921	Fungal lipase-type domain
N2_C24D10.7.1	IPR008498	Protein of unknown function DUF780, Caenorhabditis species
N2_C24D10.8.1	IPR008498	Protein of unknown function DUF780, Caenorhabditis species
N2_C27D6.1.1	IPR039139	Coiled-coil domain-containing protein 170-like
N2_Y54G11A.3.1	IPR027417	P-loop containing nucleoside triphosphate hydrolase
N2_Y54G11A.3.1	IPR000629	ATP-dependent RNA helicase DEAD-box, conserved site
N2_Y54G11A.3.1	IPR011545	DEAD/DEAH-box helicase domain
N2_Y54G11A.3.1	IPR014001	Helicase superfamily 1/2, ATP-binding domain
N2_Y54G11A.3.1	IPR014014	RNA helicase, DEAD-box type, Q motif
N2_Y54G11A.3.1	IPR001650	Helicase, C-terminal domain-like
N2_C27A12.5.1	IPR001356	Homeodomain
N2_C27A12.5.1	IPR017970	Homeobox, conserved site
N2_C27A12.5.1	IPR020479	Homeodomain, metazoa
N2_C27A12.5.1	IPR009057	Homedomain-like superfamily
N2_C27A12.5.1	IPR000047	Helix-turn-helix motif
N2_C27A12.5.1	IPR050877	EMX/VAX/Noto Homeobox Transcription Factors
N2_B0207.1.1	IPR052782	Oocyte-to-zygote transition regulator
N2_B0207.1.1	IPR000242	Tyrosine-specific protein phosphatase, PTPase domain
N2_B0207.1.1	IPR029021	Protein-tyrosine phosphatase-like
N2_B0207.1.1	IPR016130	Protein-tyrosine phosphatase, active site
N2_B0207.1.1	IPR003595	Protein-tyrosine phosphatase, catalytic
N2_B0207.1.1	IPR000387	Tyrosine-specific protein phosphatases domain
N2_W02D3.4.1	IPR012435	TMEM144
N2_W02D3.4.1	IPR010651	Sugar transport protein
N2_T21B6.3.1	IPR000884	Thrombospondin type-1 (TSP1) repeat
N2_T21B6.3.1	IPR052065	Complement and asymmetry regulator
N2_T21B6.3.1	IPR036383	Thrombospondin type-1 repeat superfamily
N2_T21B6.3.1	IPR003609	PAN/Apple domain
N2_C06E2.8.1	IPR036438	Insulin-like superfamily
N2_C06E2.8.1	IPR052335	Insulin-like regulatory peptides
N2_C06E2.8.1	IPR022353	Insulin, conserved site
N2_C06E2.8.1	IPR003235	Nematode insulin-like peptide, beta type
N2_F53E10.6.1	IPR012459	Ribosomal RNA-processing protein 15
N2_K07C6.5.1	IPR002401	Cytochrome P450, E-class, group I
N2_K07C6.5.1	IPR036396	Cytochrome P450 superfamily
N2_K07C6.5.1	IPR050182	Cytochrome P450 family 2
N2_K07C6.5.1	IPR001128	Cytochrome P450
N2_K07C6.5.1	IPR017972	Cytochrome P450, conserved site
N2_C32B5.7a.1	IPR039417	Papain-like cysteine endopeptidase
N2_C32B5.7a.1	IPR000668	Peptidase C1A, papain C-terminal
N2_C32B5.7a.1	IPR038765	Papain-like cysteine peptidase superfamily
N2_C32B5.7a.1	IPR013128	Peptidase C1A
N2_Y52E8A.2.1	IPR001841	Zinc finger, RING-type
N2_Y52E8A.2.1	IPR013083	Zinc finger, RING/FYVE/PHD-type
N2_F42F12.4.1	IPR027496	Acireductone dioxygenase, eukaryotes
N2_F42F12.4.1	IPR004313	Acireductone dioxygenase ARD family
N2_F42F12.4.1	IPR014710	RmlC-like jelly roll fold
N2_F42F12.4.1	IPR011051	RmlC-like cupin domain superfamily
N2_Y69A2AR.30a.2	IPR003511	HORMA domain
N2_Y69A2AR.30a.2	IPR045091	Mad2-like
N2_Y69A2AR.30a.2	IPR036570	HORMA domain superfamily
N2_D1081.2.1	IPR002100	Transcription factor, MADS-box
N2_D1081.2.1	IPR036879	Transcription factor, MADS-box superfamily
N2_D1081.2.1	IPR033897	SRF-like, MADS-box
N2_D1081.2.1	IPR050142	MADS-box/MEF2 Transcription Factor
N2_C02B10.4.1	IPR035979	RNA-binding domain superfamily
N2_C02B10.4.1	IPR000504	RNA recognition motif domain
N2_C02B10.4.1	IPR012677	Nucleotide-binding alpha-beta plait domain superfamily
N2_C02B10.4.1	IPR051229	ALYREF mRNA export adapter
N2_F22D6.12.2	IPR003406	Glycosyl transferase, family 14
N2_R06F6.8b.1	IPR009771	RIC1, C-terminal alpha solenoid region
N2_R06F6.8b.1	IPR036322	WD40-repeat-containing domain superfamily
N2_R06F6.8b.1	IPR040096	RAB6A-GEF complex partner protein 1
N2_T23B12.2.1	IPR002136	Large ribosomal subunit protein uL4
N2_T23B12.2.1	IPR013005	Large ribosomal subunit protein uL4-like
N2_T23B12.2.1	IPR023574	Large ribosomal subunit protein uL4 domain superfamily
N2_F57A10.1.1	IPR019428	7TM GPCR, serpentine receptor class r (Str)
N2_C18B12.6.1	IPR012936	Endoplasmic reticulum vesicle transporter, C-terminal
N2_C18B12.6.1	IPR045888	Endoplasmic reticulum vesicle transporter
N2_C18B12.6.1	IPR039542	Endoplasmic reticulum vesicle transporter, N-terminal
N2_C35C5.2.1	IPR007365	Transferrin receptor-like, dimerisation domain
N2_C35C5.2.1	IPR039373	Transferrin receptor protein 1/Glutamate carboxypeptidase 2-like
N2_C35C5.2.1	IPR003137	PA domain
N2_C35C5.2.1	IPR007484	Peptidase M28
N2_C35C5.2.1	IPR036757	Transferrin receptor-like, dimerisation domain superfamily
N2_C35C5.2.1	IPR046450	PA domain superfamily
N2_T24B8.6.1	IPR036638	Helix-loop-helix DNA-binding domain superfamily
N2_T24B8.6.1	IPR011598	Myc-type, basic helix-loop-helix (bHLH) domain
N2_T24B8.6.1	IPR015660	Achaete-scute transcription factor-related
N2_F49H6.5a.1	IPR013483	Molybdenum cofactor biosynthesis protein A
N2_F49H6.5a.1	IPR007197	Radical SAM
N2_F49H6.5a.1	IPR013785	Aldolase-type TIM barrel
N2_F49H6.5a.1	IPR000385	MoaA/NifB/PqqE, iron-sulphur binding, conserved site
N2_F49H6.5a.1	IPR010505	Molybdenum cofactor biosynthesis protein A-like, twitch domain
N2_F49H6.5a.1	IPR006638	Elp3/MiaA/NifB-like, radical SAM core domain
N2_F49H6.5a.1	IPR050105	Molybdenum cofactor biosynthesis MoaA/MoaC
N2_C05E4.11.1	IPR019423	7TM GPCR, serpentine receptor class j (Srj)
N2_F23C8.4.1	IPR001012	UBX domain
N2_F23C8.4.1	IPR009060	UBA-like superfamily
N2_F23C8.4.1	IPR013087	Zinc finger C2H2-type
N2_F23C8.4.1	IPR029071	Ubiquitin-like domain superfamily
N2_C32D5.12.1	IPR036291	NAD(P)-binding domain superfamily
N2_C32D5.12.1	IPR002225	3-beta hydroxysteroid dehydrogenase/isomerase
N2_K10C3.5a.1	IPR056752	Elongation factor-like GTPase 1 domain
N2_K10C3.5a.1	IPR000795	Translational (tr)-type GTP-binding domain
N2_K10C3.5a.1	IPR035647	EF-G domain III/V-like
N2_K10C3.5a.1	IPR009000	Translation protein, beta-barrel domain superfamily
N2_K10C3.5a.1	IPR000640	Elongation factor EFG, domain V-like
N2_K10C3.5a.1	IPR014721	Small ribosomal subunit protein uS5 domain 2-type fold, subgroup
N2_K10C3.5a.1	IPR027417	P-loop containing nucleoside triphosphate hydrolase
N2_K10C3.5a.1	IPR005225	Small GTP-binding domain
N2_K10C3.5a.1	IPR020568	Ribosomal protein uS5 domain 2-type superfamily
N2_W02D9.3.1	IPR009071	High mobility group box domain
N2_W02D9.3.1	IPR036910	High mobility group box domain superfamily
N2_W02D9.3.1	IPR051965	Chromatin Regulation and Neuronal Gene Expression
N2_Y55F3AM.3a.1	IPR006509	Splicing factor, RBM39-like
N2_Y55F3AM.3a.1	IPR000504	RNA recognition motif domain
N2_Y55F3AM.3a.1	IPR003954	RNA recognition motif domain, eukaryotic-type
N2_Y55F3AM.3a.1	IPR012677	Nucleotide-binding alpha-beta plait domain superfamily
N2_Y55F3AM.3a.1	IPR029123	Splicing factor RBM39, linker
N2_Y55F3AM.3a.1	IPR035979	RNA-binding domain superfamily
N2_K10D2.2.1	IPR043519	Nucleotidyltransferase superfamily
N2_K10D2.2.1	IPR002058	PAP/25A-associated
N2_K10D2.2.1	IPR054708	Poly(A) RNA polymerase, mitochondrial-like, central palm domain
N2_T01D3.4a.1	IPR017452	GPCR, rhodopsin-like, 7TM
N2_T01D3.4a.1	IPR019430	7TM GPCR, serpentine receptor class x (Srx)
N2_T23G5.6.1	IPR041384	DNTTIP1, dimerisation domain
N2_T23G5.6.1	IPR049121	TdIF1, C-terminal
N2_T23G5.6.1	IPR026064	Terminal deoxynucleotidyltransferase-interacting factor 1
N2_C04G2.9.1	IPR021010	Cytosolic motility protein
N2_ZK792.3.1	IPR000990	Innexin
N2_Y62E10A.11.2	IPR011323	Mss4/translationally controlled tumour-associated TCTP
N2_Y62E10A.11.2	IPR011057	Mss4-like superfamily
N2_Y62E10A.11.2	IPR007515	Mss4
N2_Y39B6A.34a.1	IPR018796	Cytochrome c oxidase assembly factor 8
N2_F30B5.4b.1	IPR036188	FAD/NAD(P)-binding domain superfamily
N2_F30B5.4b.1	IPR029731	OSGIN 1/2
N2_F16G10.14.1	IPR003326	TRA-1 regulated
N2_H21P03.2.1	IPR027786	Nse4/EID family
N2_H21P03.2.1	IPR014854	Non-structural maintenance of chromosome element 4, C-terminal
N2_Y45G5AM.8a.1	IPR006909	Rad21/Rec8-like protein, C-terminal, eukaryotic
N2_Y45G5AM.8a.1	IPR036390	Winged helix DNA-binding domain superfamily
N2_F13B9.1a.1	IPR024340	Sec16, central conserved domain
N2_F13B9.1a.1	IPR024298	Sec16, Sec23-binding domain
N2_C53C9.2.1	IPR000557	Calponin repeat
N2_C53C9.2.1	IPR050606	Calponin-like
N2_F56H11.4a.1	IPR030457	ELO family, conserved site
N2_F56H11.4a.1	IPR002076	ELO family
N2_T05E11.5.1	IPR006639	Presenilin/signal peptide peptidase
N2_T05E11.5.1	IPR007369	Peptidase A22B, signal peptide peptidase
N2_Y73C8C.4.1	IPR002542	T20D4.11-like domain
N2_T10E9.1.1	IPR001810	F-box domain
N2_T10E9.1.1	IPR042317	F-box protein she-1-like
N2_F25H5.7.1	IPR000242	Tyrosine-specific protein phosphatase, PTPase domain
N2_F25H5.7.1	IPR029021	Protein-tyrosine phosphatase-like
N2_F25H5.7.1	IPR016130	Protein-tyrosine phosphatase, active site
N2_F25H5.7.1	IPR000387	Tyrosine-specific protein phosphatases domain
N2_F25H5.7.1	IPR003595	Protein-tyrosine phosphatase, catalytic
N2_F25H5.7.1	IPR052782	Oocyte-to-zygote transition regulator
N2_C45H4.8.1	IPR019420	7TM GPCR, serpentine receptor class bc (Srbc)
N2_C25H3.14.2	IPR006683	Thioesterase domain
N2_C25H3.14.2	IPR029069	HotDog domain superfamily
N2_C25H3.14.2	IPR039298	Acyl-coenzyme A thioesterase 13
N2_C25H3.14.2	IPR003736	Phenylacetic acid degradation-related domain
N2_F44E7.7a.1	IPR011701	Major facilitator superfamily
N2_F44E7.7a.1	IPR036259	MFS transporter superfamily
N2_F44E7.7a.1	IPR020846	Major facilitator superfamily domain
N2_H12I19.7.1	IPR018817	7TM GPCR, serpentine receptor class z (Srz)
N2_R05G6.8.1	IPR039504	1-phosphatidylinositol 4,5-bisphosphate phosphodiesterase delta-3, EF hand domain
N2_R05G6.8.1	IPR002048	EF-hand domain
N2_R05G6.8.1	IPR017946	PLC-like phosphodiesterase, TIM beta/alpha-barrel domain superfamily
N2_R05G6.8.1	IPR011992	EF-hand domain pair
N2_R05G6.8.1	IPR000909	Phosphatidylinositol-specific phospholipase C, X domain
N2_R05G6.8.1	IPR000008	C2 domain
N2_R05G6.8.1	IPR035892	C2 domain superfamily
N2_R05G6.8.1	IPR001711	Phospholipase C, phosphatidylinositol-specific, Y domain
N2_R05G6.8.1	IPR001192	Phosphoinositide phospholipase C family
N2_R05G6.8.1	IPR018247	EF-Hand 1, calcium-binding site
N2_R05G6.8.1	IPR011993	PH-like domain superfamily
N2_R05G6.8.1	IPR001849	Pleckstrin homology domain
N2_F58B3.1.1	IPR002053	Glycoside hydrolase, family 25
N2_F58B3.1.1	IPR051595	Glycosyl Hydrolase 25 Enzymes
N2_F58B3.1.1	IPR017853	Glycoside hydrolase superfamily
N2_C17C3.7.1	IPR036638	Helix-loop-helix DNA-binding domain superfamily
N2_C17C3.7.1	IPR011598	Myc-type, basic helix-loop-helix (bHLH) domain
N2_T25B6.2.1	IPR042089	Peptidase M13, domain 2
N2_T25B6.2.1	IPR000718	Peptidase M13
N2_T25B6.2.1	IPR018497	Peptidase M13, C-terminal domain
N2_T25B6.2.1	IPR008753	Peptidase M13, N-terminal domain
N2_T25B6.2.1	IPR024079	Metallopeptidase, catalytic domain superfamily
N2_R193.2.1	IPR036465	von Willebrand factor A-like domain superfamily
N2_R193.2.1	IPR002035	von Willebrand factor, type A
N2_R193.2.1	IPR052229	Collagen VI and Biomineralization Protein PIF
N2_F46B6.8.1	IPR025483	Lipase, eukaryotic
N2_F46B6.8.1	IPR029058	Alpha/Beta hydrolase fold
N2_F46B6.8.1	IPR006693	Partial AB-hydrolase lipase domain
N2_T13F2.5.1	IPR052860	Nematode Receptor-Like/GPCR1
N2_T13F2.5.1	IPR004151	7TM GPCR, serpentine receptor class e (Sre)
N2_F39G3.5a.1	IPR006593	Cytochrome b561/ferric reductase transmembrane
N2_F39G3.5a.1	IPR043205	Cytochrome b561/Cytochrome b reductase 1-like
N2_R03E9.1.1	IPR036638	Helix-loop-helix DNA-binding domain superfamily
N2_R03E9.1.1	IPR011598	Myc-type, basic helix-loop-helix (bHLH) domain
N2_F09E8.2a.2	IPR009030	Growth factor receptor cysteine-rich domain superfamily
N2_F09E8.2a.2	IPR021852	Domain of unknown function DUF3456
N2_F09E8.2a.2	IPR000742	EGF-like domain
N2_F09E8.2a.2	IPR002049	Laminin-type EGF domain
N2_F09E8.2a.2	IPR001881	EGF-like calcium-binding domain
N2_F09E8.2a.2	IPR049883	NOTCH1 EGF-like calcium-binding domain
N2_F09E8.2a.2	IPR018097	EGF-like calcium-binding, conserved site
N2_F09E8.2a.2	IPR000152	EGF-type aspartate/asparagine hydroxylation site
N2_T22B11.2.1	IPR026050	C1GALT1/C1GALT1-specific chaperone 1
N2_T22B11.2.1	IPR003378	Fringe-like, glycosyltransferase domain
N2_R151.1a.1	IPR017441	Protein kinase, ATP binding site
N2_R151.1a.1	IPR011009	Protein kinase-like domain superfamily
N2_R151.1a.1	IPR001245	Serine-threonine/tyrosine-protein kinase, catalytic domain
N2_R151.1a.1	IPR020635	Tyrosine-protein kinase, catalytic domain
N2_R151.1a.1	IPR008266	Tyrosine-protein kinase, active site
N2_R151.1a.1	IPR050122	Receptor Tyrosine Kinase
N2_R151.1a.1	IPR000719	Protein kinase domain
N2_R13A5.11.1	IPR029052	Metallo-dependent phosphatase-like
N2_R13A5.11.1	IPR006186	Serine/threonine-specific protein phosphatase/bis(5-nucleosyl)-tetraphosphatase
N2_R13A5.11.1	IPR050341	Serine/threonine-protein phosphatase PP1 catalytic subunit
N2_R13A5.11.1	IPR004843	Calcineurin-like, phosphoesterase domain
N2_T08G5.10.1	IPR000853	Metallothionein, family 6, nematoda
N2_B0416.4.1	IPR017907	Zinc finger, RING-type, conserved site
N2_B0416.4.1	IPR052667	E3 ubiquitin-protein ligase RING-type
N2_B0416.4.1	IPR027370	Zinc finger, RING-type, eukaryotic
N2_B0416.4.1	IPR013083	Zinc finger, RING/FYVE/PHD-type
N2_B0416.4.1	IPR001841	Zinc finger, RING-type
N2_T28D6.2.1	IPR003008	Tubulin/FtsZ, GTPase domain
N2_T28D6.2.1	IPR000217	Tubulin
N2_T28D6.2.1	IPR023123	Tubulin, C-terminal
N2_T28D6.2.1	IPR018316	Tubulin/FtsZ, 2-layer sandwich domain
N2_T28D6.2.1	IPR036525	Tubulin/FtsZ, GTPase domain superfamily
N2_T28D6.2.1	IPR008280	Tubulin/FtsZ, C-terminal
N2_T28D6.2.1	IPR037103	Tubulin/FtsZ-like, C-terminal domain
N2_T28D6.2.1	IPR002452	Alpha tubulin
N2_T28D6.2.1	IPR017975	Tubulin, conserved site
N2_Y34B4A.8c.1	IPR008936	Rho GTPase activation protein
N2_Y34B4A.8c.1	IPR000198	Rho GTPase-activating protein domain
N2_Y34B4A.8c.1	IPR047165	Rho GTPase-activating protein 17/44/SH3BP1-like
N2_Y34B4A.8c.1	IPR027267	AH/BAR domain superfamily
N2_B0280.9.1	IPR015943	WD40/YVTN repeat-like-containing domain superfamily
N2_B0280.9.1	IPR001680	WD40 repeat
N2_B0280.9.1	IPR036322	WD40-repeat-containing domain superfamily
N2_B0280.9.1	IPR045161	U3 small nucleolar RNA-associated protein 18
N2_Y48E1B.9a.1	IPR001304	C-type lectin-like
N2_Y48E1B.9a.1	IPR016186	C-type lectin-like/link domain superfamily
N2_Y48E1B.9a.1	IPR050111	C-type lectin and snaclec domain-containing protein
N2_Y48E1B.9a.1	IPR016187	C-type lectin fold
N2_F12F6.6.1	IPR036465	von Willebrand factor A-like domain superfamily
N2_F12F6.6.1	IPR036180	Gelsolin-like domain superfamily
N2_F12F6.6.1	IPR006895	Zinc finger, Sec23/Sec24-type
N2_F12F6.6.1	IPR036174	Zinc finger, Sec23/Sec24-type superfamily
N2_F12F6.6.1	IPR029006	ADF-H/Gelsolin-like domain superfamily
N2_F12F6.6.1	IPR006896	Sec23/Sec24, trunk domain
N2_F12F6.6.1	IPR036175	Sec23/Sec24 helical domain superfamily
N2_F12F6.6.1	IPR007123	Gelsolin-like domain
N2_F12F6.6.1	IPR012990	Sec23/Sec24, beta-sandwich
N2_F12F6.6.1	IPR041742	Sec24-like, trunk domain
N2_F12F6.6.1	IPR050550	SEC23/SEC24 family, SEC24 subfamily
N2_F12F6.6.1	IPR006900	Sec23/Sec24, helical domain
N2_F49E10.2b.1	IPR004294	Carotenoid oxygenase
N2_T23G5.1.2	IPR005144	ATP-cone domain
N2_T23G5.1.2	IPR000788	Ribonucleotide reductase large subunit, C-terminal
N2_T23G5.1.2	IPR008926	Ribonucleotide reductase R1 subunit, N-terminal
N2_T23G5.1.2	IPR013346	Ribonucleotide reductase, class I, alpha subunit, C-terminal
N2_T23G5.1.2	IPR039718	Ribonucleoside-diphosphate reductase large subunit
N2_T23G5.1.2	IPR013509	Ribonucleotide reductase large subunit, N-terminal
N2_H21P03.1.1	IPR001387	Cro/C1-type, helix-turn-helix domain
N2_H21P03.1.1	IPR010982	Lambda repressor-like, DNA-binding domain superfamily
N2_H21P03.1.1	IPR013729	Multiprotein bridging factor 1, N-terminal
N2_F21A10.1a.1	IPR002048	EF-hand domain
N2_F21A10.1a.1	IPR028846	Recoverin family
N2_F21A10.1a.1	IPR011992	EF-hand domain pair
N2_F21A10.1a.1	IPR018247	EF-Hand 1, calcium-binding site
N2_F54B8.11.1	IPR019420	7TM GPCR, serpentine receptor class bc (Srbc)
N2_C37A2.6.1	IPR029063	S-adenosyl-L-methionine-dependent methyltransferase superfamily
N2_C37A2.6.1	IPR050078	Ribosomal protein L11 methyltransferase PrmA
N2_T03D8.6b.1	IPR055262	Gamma-glutamyltranspeptidase, conserved site
N2_T03D8.6b.1	IPR029055	Nucleophile aminohydrolases, N-terminal
N2_T03D8.6b.1	IPR043137	Gamma-glutamyltranspeptidase, small subunit, C-terminal domain
N2_T03D8.6b.1	IPR043138	Gamma-glutamyltranspeptidase, large subunit
N2_T03D8.6b.1	IPR000101	Gamma-glutamyltranspeptidase
N2_W08F4.12b.1	IPR001810	F-box domain
N2_C55B7.10.1	IPR017441	Protein kinase, ATP binding site
N2_C55B7.10.1	IPR050235	Casein Kinase 1 Ser/Thr Protein Kinase
N2_C55B7.10.1	IPR000719	Protein kinase domain
N2_C55B7.10.1	IPR011009	Protein kinase-like domain superfamily
N2_F46A8.10.1	IPR005552	Scramblase
N2_F09E5.1.1	IPR011009	Protein kinase-like domain superfamily
N2_F09E5.1.1	IPR034877	Protein kinase C, PB1 domain
N2_F09E5.1.1	IPR046349	C1-like domain superfamily
N2_F09E5.1.1	IPR017892	Protein kinase, C-terminal
N2_F09E5.1.1	IPR020454	Diacylglycerol/phorbol-ester binding
N2_F09E5.1.1	IPR002219	Protein kinase C-like, phorbol ester/diacylglycerol-binding domain
N2_F09E5.1.1	IPR000961	AGC-kinase, C-terminal
N2_F09E5.1.1	IPR017441	Protein kinase, ATP binding site
N2_F09E5.1.1	IPR000719	Protein kinase domain
N2_F09E5.1.1	IPR012233	Protein kinase C
N2_F09E5.1.1	IPR000270	PB1 domain
N2_F09E5.1.1	IPR008271	Serine/threonine-protein kinase, active site
N2_F09E5.1.1	IPR053793	PB1-like domain
N2_F09E5.1.1	IPR034659	Atypical protein kinase C, catalytic domain
N2_R04B5.4b.1	IPR001628	Zinc finger, nuclear hormone receptor-type
N2_R04B5.4b.1	IPR035500	Nuclear hormone receptor-like domain superfamily
N2_R04B5.4b.1	IPR000536	Nuclear hormone receptor, ligand-binding domain
N2_R04B5.4b.1	IPR013088	Zinc finger, NHR/GATA-type
N2_R04B5.4b.1	IPR049636	Hepatocyte nuclear factor 4-like, DNA-binding domain
N2_F35C8.1.1	IPR000719	Protein kinase domain
N2_F35C8.1.1	IPR011009	Protein kinase-like domain superfamily
N2_F35C8.1.1	IPR008271	Serine/threonine-protein kinase, active site
N2_T08B6.6.1	IPR019428	7TM GPCR, serpentine receptor class r (Str)
N2_T03D8.3.1	IPR007945	Neuroendocrine 7B2 precursor
N2_W08F4.6.1	IPR036846	GM2-AP, lipid-recognition domain superfamily
N2_W08F4.6.1	IPR028996	Ganglioside GM2 activator
N2_Y73F8A.22.1	IPR006583	PAN-3 domain
N2_C01B10.3.1	IPR036691	Endonuclease/exonuclease/phosphatase superfamily
N2_C01B10.3.1	IPR039737	Type I inositol 1,4,5-trisphosphate 5-phosphatase
N2_F49C12.10.1	IPR050447	Erg6/SMT methyltransferase
N2_F49C12.10.1	IPR029063	S-adenosyl-L-methionine-dependent methyltransferase superfamily
N2_F49C12.10.1	IPR013216	Methyltransferase type 11
N2_H06H21.1.1	IPR019427	7TM GPCR, serpentine receptor class w (Srw)
N2_H06H21.1.1	IPR017452	GPCR, rhodopsin-like, 7TM
N2_R10E4.5d.1	IPR030841	Endonuclease III-like protein 1
N2_R10E4.5d.1	IPR003265	HhH-GPD domain
N2_R10E4.5d.1	IPR011257	DNA glycosylase
N2_R10E4.5d.1	IPR023170	Helix-hairpin-helix, base-excision DNA repair, C-terminal
N2_R10E4.5d.1	IPR000445	Helix-hairpin-helix motif
N2_R10E4.5d.1	IPR004036	Endonuclease III-like, conserved site-2
N2_R10E4.5d.1	IPR004035	Endonuclease III, iron-sulphur binding site
N2_C35E7.6.1	IPR039908	Protein sepa-1
N2_Y38H8A.3.1	IPR047916	Tau-tubulin kinase homolog Asator-like, catalytic domain
N2_Y38H8A.3.1	IPR000719	Protein kinase domain
N2_Y38H8A.3.1	IPR011009	Protein kinase-like domain superfamily
N2_Y38H8A.3.1	IPR017441	Protein kinase, ATP binding site
N2_Y38H8A.3.1	IPR008271	Serine/threonine-protein kinase, active site
N2_Y38H8A.3.1	IPR050235	Casein Kinase 1 Ser/Thr Protein Kinase
N2_Y45F10B.4.1	IPR003839	7TM GPCR, serpentine receptor class u (Sru)
N2_T28B8.4.1	IPR011989	Armadillo-like helical
N2_T28B8.4.1	IPR035309	Proteasome activator complex subunit 4
N2_T28B8.4.1	IPR021843	Proteasome activator complex subunit 4, C-terminal domain
N2_T28B8.4.1	IPR032430	Proteasome activator Blm10, middle HEAT repeats region
N2_T28B8.4.1	IPR016024	Armadillo-type fold
N2_T28B8.4.1	IPR055455	Proteasome activator complex subunit 4-like, HEAT repeat-like
N2_Y119D3B.12a.2	IPR004882	Luc7-related
N2_K05C4.4.1	IPR032675	Leucine-rich repeat domain superfamily
N2_C25F9.1a.1	IPR019427	7TM GPCR, serpentine receptor class w (Srw)
N2_R07B7.4b.1	IPR036188	FAD/NAD(P)-binding domain superfamily
N2_R07B7.4b.1	IPR002938	FAD-binding domain
N2_T20G5.7.1	IPR003582	ShKT domain
N2_Y37A1B.9.1	IPR036941	Receptor L-domain superfamily
N2_Y37A1B.9.1	IPR053079	SPS2 domain-containing protein
N2_Y37A1B.9.1	IPR000494	Receptor L-domain
N2_T27D1.1.1	IPR020892	Cyclophilin-type peptidyl-prolyl cis-trans isomerase, conserved site
N2_T27D1.1.1	IPR029000	Cyclophilin-like domain superfamily
N2_T27D1.1.1	IPR002130	Cyclophilin-type peptidyl-prolyl cis-trans isomerase domain
N2_ZK863.2.1	IPR002486	Nematode cuticle collagen, N-terminal
N2_ZK863.2.1	IPR008160	Collagen triple helix repeat
N2_R13D11.9.1	IPR019430	7TM GPCR, serpentine receptor class x (Srx)
N2_Y105C5B.10.1	IPR017452	GPCR, rhodopsin-like, 7TM
N2_Y105C5B.10.1	IPR019426	7TM GPCR, serpentine receptor class v (Srv)
N2_ZC376.3.1	IPR050309	Type-B Carboxylesterase/Lipase
N2_ZC376.3.1	IPR029058	Alpha/Beta hydrolase fold
N2_ZC376.3.1	IPR002018	Carboxylesterase, type B
N2_D2005.1.1	IPR002466	Adenosine deaminase/editase
N2_F55D10.1.1	IPR028995	Glycoside hydrolase families 57/38, central domain superfamily
N2_F55D10.1.1	IPR013780	Glycosyl hydrolase, all-beta
N2_F55D10.1.1	IPR011682	Glycosyl hydrolase family 38, C-terminal
N2_F55D10.1.1	IPR015341	Glycoside hydrolase family 38, central domain
N2_F55D10.1.1	IPR000602	Glycoside hydrolase family 38, N-terminal domain
N2_F55D10.1.1	IPR037094	Glycoside hydrolase family 38, central domain superfamily
N2_F55D10.1.1	IPR011013	Galactose mutarotase-like domain superfamily
N2_F55D10.1.1	IPR027291	Glycoside hydrolase 38, N-terminal domain superfamily
N2_F55D10.1.1	IPR050843	Glycosyl Hydrolase Family 38
N2_F55D10.1.1	IPR011330	Glycoside hydrolase/deacetylase, beta/alpha-barrel
N2_F41D3.11.1	IPR004988	Protein of unknown function DUF273
N2_F41D3.11.1	IPR029044	Nucleotide-diphospho-sugar transferases
N2_F53H4.6.1	IPR049730	SNF2/RAD5-like, C-terminal helicase domain
N2_F53H4.6.1	IPR000330	SNF2, N-terminal
N2_F53H4.6.1	IPR001650	Helicase, C-terminal domain-like
N2_F53H4.6.1	IPR027417	P-loop containing nucleoside triphosphate hydrolase
N2_F53H4.6.1	IPR038718	SNF2-like, N-terminal domain superfamily
N2_F53H4.6.1	IPR050496	SNF2/RAD54 Helicase and DNA Repair
N2_E04A4.5.1	IPR005678	Mitochondrial inner membrane translocase complex, subunit Tim17
N2_Y57A10A.35.1	IPR023271	Aquaporin-like
N2_Y57A10A.35.1	IPR034294	Aquaporin transporter
N2_Y57A10A.35.1	IPR000425	Major intrinsic protein
N2_Y71H2AM.25.1	IPR000668	Peptidase C1A, papain C-terminal
N2_Y71H2AM.25.1	IPR039417	Papain-like cysteine endopeptidase
N2_Y71H2AM.25.1	IPR038765	Papain-like cysteine peptidase superfamily
N2_Y71H2AM.25.1	IPR013128	Peptidase C1A
N2_K07F5.13c.1	IPR024864	Nucleoporin Nup54/Nup57/Nup44
N2_K07F5.13c.1	IPR025712	Nucleoporin Nup54, alpha-helical domain
N2_K07F5.13c.1	IPR025574	Nucleoporin FG repeat
N2_C01G10.14.1	IPR051774	Sperm-specific class P
N2_C01G10.14.1	IPR013783	Immunoglobulin-like fold
N2_C01G10.14.1	IPR008962	PapD-like superfamily
N2_C01G10.14.1	IPR000535	Major sperm protein (MSP) domain
N2_B0250.5.1	IPR036291	NAD(P)-binding domain superfamily
N2_B0250.5.1	IPR013328	6-phosphogluconate dehydrogenase, domain 2
N2_B0250.5.1	IPR011548	3-hydroxyisobutyrate dehydrogenase
N2_B0250.5.1	IPR015815	3-hydroxyisobutyrate dehydrogenase-related
N2_B0250.5.1	IPR006115	6-phosphogluconate dehydrogenase, NADP-binding
N2_B0250.5.1	IPR002204	3-hydroxyisobutyrate dehydrogenase-related, conserved site
N2_B0250.5.1	IPR008927	6-phosphogluconate dehydrogenase-like, C-terminal domain superfamily
N2_B0250.5.1	IPR029154	3-hydroxyisobutyrate dehydrogenase-like, NAD-binding domain
N2_W10D9.4a.1	IPR003958	Transcription factor CBF/NF-Y/archaeal histone domain
N2_W10D9.4a.1	IPR009072	Histone-fold
N2_W10D9.4a.1	IPR027113	Transcription factor NFYB/HAP3
N2_C50E3.14.1	IPR006583	PAN-3 domain
N2_C50E3.14.1	IPR016187	C-type lectin fold
N2_C50E3.14.1	IPR016186	C-type lectin-like/link domain superfamily
N2_T02G5.13a.1	IPR027417	P-loop containing nucleoside triphosphate hydrolase
N2_T02G5.13a.1	IPR005129	SIMIBI class G3E GTPase, ArgK/MeaB
N2_T23B5.1a.1	IPR025799	Protein arginine N-methyltransferase
N2_T23B5.1a.1	IPR029063	S-adenosyl-L-methionine-dependent methyltransferase superfamily
N2_Y27F2A.11a.1	IPR019429	7TM GPCR, serpentine chemoreceptor class i (Sri)
N2_K02F2.1a.1	IPR001375	Peptidase S9, prolyl oligopeptidase, catalytic domain
N2_K02F2.1a.1	IPR029058	Alpha/Beta hydrolase fold
N2_K02F2.1a.1	IPR050278	Serine protease S9B/DPPIV
N2_K02F2.1a.1	IPR002469	Dipeptidylpeptidase IV, N-terminal domain
N2_T10B9.8.2	IPR017972	Cytochrome P450, conserved site
N2_T10B9.8.2	IPR036396	Cytochrome P450 superfamily
N2_T10B9.8.2	IPR001128	Cytochrome P450
N2_T10B9.8.2	IPR050476	Insect Cytochrome P450 Detoxification
N2_T10B9.8.2	IPR002401	Cytochrome P450, E-class, group I
N2_F19B10.7.1	IPR019430	7TM GPCR, serpentine receptor class x (Srx)
N2_Y47D3A.22.1	IPR013083	Zinc finger, RING/FYVE/PHD-type
N2_Y47D3A.22.1	IPR001841	Zinc finger, RING-type
N2_Y47D3A.22.1	IPR002110	Ankyrin repeat
N2_Y47D3A.22.1	IPR036770	Ankyrin repeat-containing domain superfamily
N2_T07A9.11.2	IPR001976	Small ribosomal subunit protein eS24
N2_T07A9.11.2	IPR012678	Ribosomal protein uL23/eL15/eS24 core domain superfamily
N2_T07A9.11.2	IPR053709	Eukaryotic Ribosomal Protein eS24
N2_C24H10.5.1	IPR018247	EF-Hand 1, calcium-binding site
N2_C24H10.5.1	IPR002048	EF-hand domain
N2_C24H10.5.1	IPR011992	EF-hand domain pair
N2_C24H10.5.1	IPR050145	Centrin/CML-like
N2_F26E4.7a.1	IPR036378	FAS1 domain superfamily
N2_F26E4.7a.1	IPR050904	Cell adhesion and biosynthesis-related protein
N2_F26E4.7a.1	IPR000782	FAS1 domain
N2_F52H3.1.2	IPR050757	Collagen-modifying Glycosyltransferase 25
N2_F52H3.1.2	IPR005123	Oxoglutarate/iron-dependent dioxygenase domain
N2_F52H3.1.2	IPR001006	Procollagen-lysine 5-dioxygenase, conserved site
N2_F52H3.1.2	IPR044861	Isopenicillin N synthase-like, Fe(2+) 2OG dioxygenase domain
N2_F52H3.1.2	IPR006620	Prolyl 4-hydroxylase, alpha subunit
N2_F52H3.1.2	IPR057589	PLOD1-3-like, GT domain
N2_F52H3.1.2	IPR029044	Nucleotide-diphospho-sugar transferases
N2_C01G12.5.1	IPR020904	Short-chain dehydrogenase/reductase, conserved site
N2_C01G12.5.1	IPR036291	NAD(P)-binding domain superfamily
N2_C01G12.5.1	IPR002347	Short-chain dehydrogenase/reductase SDR
N2_Y71H2B.7.1	IPR001019	Guanine nucleotide binding protein (G-protein), alpha subunit
N2_Y71H2B.7.1	IPR027417	P-loop containing nucleoside triphosphate hydrolase
N2_Y71H2B.7.1	IPR011025	G protein alpha subunit, helical insertion
N2_T08B1.2c.1	IPR038077	Troponin domain superfamily
N2_T08B1.2c.1	IPR027707	Troponin T
N2_T08B1.2c.1	IPR001978	Troponin
N2_F15G9.4b.1	IPR036179	Immunoglobulin-like domain superfamily
N2_F15G9.4b.1	IPR013783	Immunoglobulin-like fold
N2_F15G9.4b.1	IPR007110	Immunoglobulin-like domain
N2_F15G9.4b.1	IPR003599	Immunoglobulin domain subtype
N2_F15G9.4b.1	IPR000742	EGF-like domain
N2_F15G9.4b.1	IPR050958	Cell Adhesion and Cytoskeletal Organization
N2_F15G9.4b.1	IPR036465	von Willebrand factor A-like domain superfamily
N2_F15G9.4b.1	IPR056475	Hemicentin/VWA7, galactose-binding domain-like
N2_F15G9.4b.1	IPR018097	EGF-like calcium-binding, conserved site
N2_F15G9.4b.1	IPR000152	EGF-type aspartate/asparagine hydroxylation site
N2_F15G9.4b.1	IPR001881	EGF-like calcium-binding domain
N2_F15G9.4b.1	IPR009030	Growth factor receptor cysteine-rich domain superfamily
N2_F15G9.4b.1	IPR056861	Hemicentin-1-like, von Willebrand factor A domain
N2_F15G9.4b.1	IPR013098	Immunoglobulin I-set
N2_F15G9.4b.1	IPR003598	Immunoglobulin subtype 2
N2_F15G9.4b.1	IPR013106	Immunoglobulin V-set domain
N2_F15G9.4b.1	IPR049883	NOTCH1 EGF-like calcium-binding domain
N2_F33D11.6.1	IPR048314	DUF5382, C-terminal domain
N2_F33D11.6.1	IPR035415	DUF5382, central domain
N2_DY3.7.2	IPR024079	Metallopeptidase, catalytic domain superfamily
N2_DY3.7.2	IPR036436	Disintegrin domain superfamily
N2_DY3.7.2	IPR049038	ADAM10, cysteine-rich domain
N2_DY3.7.2	IPR001762	Disintegrin domain
N2_DY3.7.2	IPR001590	Peptidase M12B, ADAM/reprolysin
N2_DY3.7.2	IPR034025	ADAM10/ADAM17 catalytic domain
N2_DY3.7.2	IPR051489	Disintegrin and Metalloproteinase Domain-Containing
N2_C03C10.3.1	IPR012348	Ribonucleotide reductase-like
N2_C03C10.3.1	IPR033909	Ribonucleotide reductase small subunit
N2_C03C10.3.1	IPR000358	Ribonucleotide reductase small subunit family
N2_C03C10.3.1	IPR030475	Ribonucleotide reductase small subunit, acitve site
N2_C03C10.3.1	IPR009078	Ferritin-like superfamily
N2_F10A3.8.1	IPR019428	7TM GPCR, serpentine receptor class r (Str)
N2_EEED8.14.1	IPR012674	Calycin
N2_Y70C5C.6.1	IPR042936	Nuclear hormone receptor family member nhr-150
N2_Y70C5C.6.1	IPR013088	Zinc finger, NHR/GATA-type
N2_Y70C5C.6.1	IPR001628	Zinc finger, nuclear hormone receptor-type
N2_Y70C5C.6.1	IPR000536	Nuclear hormone receptor, ligand-binding domain
N2_Y70C5C.6.1	IPR035500	Nuclear hormone receptor-like domain superfamily
N2_E02D9.3.1	IPR011009	Protein kinase-like domain superfamily
N2_E02D9.3.1	IPR000719	Protein kinase domain
N2_E02D9.3.1	IPR017441	Protein kinase, ATP binding site
N2_E02D9.3.1	IPR008271	Serine/threonine-protein kinase, active site
N2_ZK856.9.1	IPR007529	Zinc finger, HIT-type
N2_ZK856.9.1	IPR051639	Box C/D snoRNA
N2_ZK856.9.1	IPR057721	BCD1, alpha/beta domain
N2_F43G6.8.1	IPR001841	Zinc finger, RING-type
N2_F43G6.8.1	IPR027370	Zinc finger, RING-type, eukaryotic
N2_F43G6.8.1	IPR017907	Zinc finger, RING-type, conserved site
N2_F43G6.8.1	IPR013083	Zinc finger, RING/FYVE/PHD-type
N2_F43G6.8.1	IPR052667	E3 ubiquitin-protein ligase RING-type
N2_ZC204.10.1	IPR012885	Sdz-33, F-box domain
N2_ZC204.10.1	IPR053222	Zygotic Embryogenesis-Associated Protein
N2_ZC204.10.1	IPR001810	F-box domain
N2_Y97E10B.7a.1	IPR044880	NCX, central ion-binding domain superfamily
N2_Y97E10B.7a.1	IPR051359	Calcium:cation antiporter
N2_Y97E10B.7a.1	IPR004837	Sodium/calcium exchanger membrane region
N2_F09F3.2.1	IPR019430	7TM GPCR, serpentine receptor class x (Srx)
N2_Y94H6A.9a.1	IPR012989	SEP domain
N2_Y94H6A.9a.1	IPR001012	UBX domain
N2_Y94H6A.9a.1	IPR036241	NSFL1 cofactor p47, SEP domain superfamily
N2_Y94H6A.9a.1	IPR029071	Ubiquitin-like domain superfamily
N2_F56D5.1.1	IPR002486	Nematode cuticle collagen, N-terminal
N2_F56D5.1.1	IPR008160	Collagen triple helix repeat
N2_F40F4.5.1	IPR002452	Alpha tubulin
N2_F40F4.5.1	IPR003008	Tubulin/FtsZ, GTPase domain
N2_F40F4.5.1	IPR008280	Tubulin/FtsZ, C-terminal
N2_F40F4.5.1	IPR018316	Tubulin/FtsZ, 2-layer sandwich domain
N2_F40F4.5.1	IPR023123	Tubulin, C-terminal
N2_F40F4.5.1	IPR037103	Tubulin/FtsZ-like, C-terminal domain
N2_F40F4.5.1	IPR000217	Tubulin
N2_F40F4.5.1	IPR036525	Tubulin/FtsZ, GTPase domain superfamily
N2_F40F4.5.1	IPR017975	Tubulin, conserved site
N2_F09C3.3.1	IPR001810	F-box domain
N2_F09C3.3.1	IPR012885	Sdz-33, F-box domain
N2_F09C3.3.1	IPR053222	Zygotic Embryogenesis-Associated Protein
N2_W03G11.2.1	IPR005045	CDC50/LEM3 family
N2_Y82E9BL.17.1	IPR040161	F-box A protein FB224
N2_Y82E9BL.17.1	IPR002900	Domain of unknown function DUF38/FTH, Caenorhabditis species
N2_R05H5.4.1	IPR020635	Tyrosine-protein kinase, catalytic domain
N2_R05H5.4.1	IPR017441	Protein kinase, ATP binding site
N2_R05H5.4.1	IPR011009	Protein kinase-like domain superfamily
N2_R05H5.4.1	IPR001245	Serine-threonine/tyrosine-protein kinase, catalytic domain
N2_R05H5.4.1	IPR036860	SH2 domain superfamily
N2_R05H5.4.1	IPR008266	Tyrosine-protein kinase, active site
N2_R05H5.4.1	IPR035849	Fes/Fps/Fer, SH2 domain
N2_R05H5.4.1	IPR050198	Non-receptor tyrosine kinases involved in cell signaling
N2_R05H5.4.1	IPR000719	Protein kinase domain
N2_R05H5.4.1	IPR000980	SH2 domain
N2_ZK829.4.2	IPR006096	Glutamate/phenylalanine/leucine/valine/L-tryptophan dehydrogenase, C-terminal
N2_ZK829.4.2	IPR014362	Glutamate dehydrogenase
N2_ZK829.4.2	IPR006095	Glutamate/phenylalanine/leucine/valine/L-tryptophan dehydrogenase
N2_ZK829.4.2	IPR033922	NAD(P) binding domain of glutamate dehydrogenase
N2_ZK829.4.2	IPR036291	NAD(P)-binding domain superfamily
N2_ZK829.4.2	IPR046346	Aminoacid dehydrogenase-like, N-terminal domain superfamily
N2_ZK829.4.2	IPR033524	Leu/Phe/Val dehydrogenases active site
N2_ZK829.4.2	IPR006097	Glutamate/phenylalanine/leucine/valine/L-tryptophan dehydrogenase, dimerisation domain
N2_F56H1.7.1	IPR020373	Alpha-ketoglutarate dehydrogenase component 4/YMR-31
N2_F55C5.5.1	IPR018101	Translation elongation factor Ts, conserved site
N2_F55C5.5.1	IPR001816	Translation elongation factor EFTs/EF1B
N2_F55C5.5.1	IPR036402	Elongation factor Ts, dimerisation domain superfamily
N2_F55C5.5.1	IPR009060	UBA-like superfamily
N2_F55C5.5.1	IPR014039	Translation elongation factor EFTs/EF1B, dimerisation
N2_C45G9.7.2	IPR036034	PDZ superfamily
N2_C45G9.7.2	IPR001478	PDZ domain
N2_C45G9.7.2	IPR050614	Synaptic Scaffolding LAP/MAGUK Families
N2_C45G9.7.2	IPR017268	Tax1-binding protein 3
N2_Y22D7AR.13.1	IPR002231	5-hydroxytryptamine receptor family
N2_Y22D7AR.13.1	IPR000276	G protein-coupled receptor, rhodopsin-like
N2_Y22D7AR.13.1	IPR017452	GPCR, rhodopsin-like, 7TM
N2_F54F7.10.1	IPR011333	SKP1/BTB/POZ domain superfamily
N2_F54F7.10.1	IPR001232	S-phase kinase-associated protein 1-like
N2_F54F7.10.1	IPR016073	SKP1 component, POZ domain
N2_F54F7.10.1	IPR039948	Elongin-C
N2_C04G6.4.1	IPR026534	Protein PRRC1
N2_R10E4.1.2	IPR000210	BTB/POZ domain
N2_R10E4.1.2	IPR011333	SKP1/BTB/POZ domain superfamily
N2_F21H11.2a.1	IPR045842	Protein furry, C-terminal
N2_F21H11.2a.1	IPR025481	Cell morphogenesis protein C-terminal
N2_F21H11.2a.1	IPR025614	Cell morphogenesis protein N-terminal
N2_F21H11.2a.1	IPR016024	Armadillo-type fold
N2_F21H11.2a.1	IPR039867	Protein furry/Tao3/Mor2
N2_ZK662.4.2	IPR006612	THAP-type zinc finger
N2_ZK662.4.2	IPR012337	Ribonuclease H-like superfamily
N2_ZK662.4.2	IPR057432	Lin-15A/B-like domain
N2_ZK662.4.2	IPR040129	Protein lin-15B-like
N2_R02F2.2.1	IPR000219	Dbl homology domain
N2_R02F2.2.1	IPR039919	Rho guanine nucleotide exchange factor 10/17
N2_R02F2.2.1	IPR035899	Dbl homology (DH) domain superfamily
N2_R02F2.2.1	IPR001331	Guanine-nucleotide dissociation stimulator, CDC24, conserved site
N2_R02F2.2.1	IPR011047	Quinoprotein alcohol dehydrogenase-like superfamily
N2_ZK546.15.1	IPR001254	Serine proteases, trypsin domain
N2_ZK546.15.1	IPR033116	Serine proteases, trypsin family, serine active site
N2_ZK546.15.1	IPR018114	Serine proteases, trypsin family, histidine active site
N2_ZK546.15.1	IPR043504	Peptidase S1, PA clan, chymotrypsin-like fold
N2_ZK546.15.1	IPR001314	Peptidase S1A, chymotrypsin family
N2_ZK546.15.1	IPR009003	Peptidase S1, PA clan
N2_T10H9.4.1	IPR042855	v-SNARE, coiled-coil homology domain
N2_T10H9.4.1	IPR001388	Synaptobrevin-like
N2_T10H9.4.1	IPR016444	Synaptobrevin/Vesicle-associated membrane protein
N2_F33D11.10.1	IPR014001	Helicase superfamily 1/2, ATP-binding domain
N2_F33D11.10.1	IPR027417	P-loop containing nucleoside triphosphate hydrolase
N2_F33D11.10.1	IPR000629	ATP-dependent RNA helicase DEAD-box, conserved site
N2_F33D11.10.1	IPR014014	RNA helicase, DEAD-box type, Q motif
N2_F33D11.10.1	IPR001650	Helicase, C-terminal domain-like
N2_F33D11.10.1	IPR011545	DEAD/DEAH-box helicase domain
N2_ZK1248.16.1	IPR001079	Galectin, carbohydrate recognition domain
N2_ZK1248.16.1	IPR013320	Concanavalin A-like lectin/glucanase domain superfamily
N2_ZK1248.16.1	IPR044156	Galectin-like
N2_C34D4.4.1	IPR008564	Golgi apparatus membrane protein TVP23-like
N2_C31A11.4.1	IPR019420	7TM GPCR, serpentine receptor class bc (Srbc)
N2_Y37A1B.12.1	IPR027417	P-loop containing nucleoside triphosphate hydrolase
N2_Y37A1B.12.1	IPR003593	AAA+ ATPase domain
N2_Y37A1B.12.1	IPR017378	Torsin 1/2
N2_Y37A1B.12.1	IPR010448	Torsin
N2_Y37A1B.12.1	IPR049337	Torsin-1A, C-terminal domain
N2_Y37A1B.12.1	IPR001270	ClpA/B family
N2_H24K24.5a.1	IPR000960	Flavin monooxygenase FMO
N2_H24K24.5a.1	IPR036188	FAD/NAD(P)-binding domain superfamily
N2_H24K24.5a.1	IPR050346	Flavin-containing monooxygenases-like
N2_H24K24.5a.1	IPR020946	Flavin monooxygenase-like
N2_H24K24.5a.1	IPR002257	Flavin monooxygenase (FMO) 5
N2_T13F3.5.1	IPR001810	F-box domain
N2_T13F3.5.1	IPR002900	Domain of unknown function DUF38/FTH, Caenorhabditis species
N2_T13F3.5.1	IPR040161	F-box A protein FB224
N2_T02B5.3.1	IPR002168	Lipase, GDXG, putative histidine active site
N2_T02B5.3.1	IPR029058	Alpha/Beta hydrolase fold
N2_T02B5.3.1	IPR019826	Carboxylesterase type B, active site
N2_T02B5.3.1	IPR002018	Carboxylesterase, type B
N2_T02B5.3.1	IPR050309	Type-B Carboxylesterase/Lipase
N2_C13C4.3a.1	IPR013088	Zinc finger, NHR/GATA-type
N2_C13C4.3a.1	IPR049636	Hepatocyte nuclear factor 4-like, DNA-binding domain
N2_C13C4.3a.1	IPR035500	Nuclear hormone receptor-like domain superfamily
N2_C13C4.3a.1	IPR001628	Zinc finger, nuclear hormone receptor-type
N2_C13C4.3a.1	IPR000536	Nuclear hormone receptor, ligand-binding domain
N2_C13C4.3a.1	IPR050274	Nuclear hormone receptor family NR2 subfamily
N2_F17E5.2.2	IPR002067	Mitochondrial carrier protein
N2_F17E5.2.2	IPR002048	EF-hand domain
N2_F17E5.2.2	IPR018108	Mitochondrial carrier protein, transmembrane region
N2_F17E5.2.2	IPR023395	Mitochondrial carrier protein domain superfamily
N2_F17E5.2.2	IPR011992	EF-hand domain pair
N2_F17E5.2.2	IPR018247	EF-Hand 1, calcium-binding site
N2_B0554.7a.1	IPR036259	MFS transporter superfamily
N2_B0554.7a.1	IPR051617	UNC-93-like transmembrane regulator
N2_B0554.7a.1	IPR010291	Ion channel regulatory protein, UNC-93
N2_F46C5.8.1	IPR004932	Retrieval of early ER protein Rer1
N2_Y69A2AR.28.1	IPR007727	Spo12
N2_T02C5.5p.1	IPR050599	Voltage-dependent calcium channel alpha-1 subunit
N2_T02C5.5p.1	IPR027359	Voltage-dependent channel domain superfamily
N2_T02C5.5p.1	IPR002048	EF-hand domain
N2_T02C5.5p.1	IPR002077	Voltage-dependent calcium channel, alpha-1 subunit
N2_T02C5.5p.1	IPR014873	Voltage-dependent calcium channel, alpha-1 subunit, IQ domain
N2_T02C5.5p.1	IPR031649	Voltage-dependent L-type calcium channel, IQ-associated domain
N2_T02C5.5p.1	IPR005821	Ion transport domain
N2_ZK512.5a.1	IPR024298	Sec16, Sec23-binding domain
N2_ZK512.5a.1	IPR024340	Sec16, central conserved domain
N2_Y56A3A.12a.2	IPR036928	Amidase signature (AS) superfamily
N2_Y56A3A.12a.2	IPR052096	Endocannabinoid-regulating amidase
N2_Y56A3A.12a.2	IPR023631	Amidase signature domain
N2_Y56A3A.12a.2	IPR020556	Amidase, conserved site
N2_Y116A8C.4.1	IPR000718	Peptidase M13
N2_Y116A8C.4.1	IPR042089	Peptidase M13, domain 2
N2_Y116A8C.4.1	IPR008753	Peptidase M13, N-terminal domain
N2_Y116A8C.4.1	IPR018497	Peptidase M13, C-terminal domain
N2_Y116A8C.4.1	IPR024079	Metallopeptidase, catalytic domain superfamily
N2_C09B8.4.1	IPR008547	Protein of unknown function DUF829, TMEM53
N2_C09B8.4.1	IPR029058	Alpha/Beta hydrolase fold
N2_B0304.5.2	IPR051080	Nematode receptor-like serpentine class alpha
N2_B0304.5.2	IPR000344	7TM GPCR, serpentine receptor class a (Sra)
N2_F26A1.3.1	IPR000719	Protein kinase domain
N2_F26A1.3.1	IPR050235	Casein Kinase 1 Ser/Thr Protein Kinase
N2_F26A1.3.1	IPR008271	Serine/threonine-protein kinase, active site
N2_F26A1.3.1	IPR011009	Protein kinase-like domain superfamily
N2_C35A5.10.1	IPR006150	Cysteine-rich repeat
N2_F49C12.2.1	IPR006342	Methyltransferase FkbM
N2_R119.6.1	IPR003894	TAFH/NHR1
N2_R119.6.1	IPR037249	TAFH/NHR1 domain superfamily
N2_R119.6.1	IPR007900	Transcription initiation factor TFIID component TAF4, C-terminal
N2_R119.6.1	IPR045144	Transcription initiation factor TFIID component TAF4
N2_C46F9.2.1	IPR002083	MATH/TRAF domain
N2_C46F9.2.1	IPR008974	TRAF-like
N2_C39E6.4.1	IPR009057	Homedomain-like superfamily
N2_C39E6.4.1	IPR020479	Homeodomain, metazoa
N2_C39E6.4.1	IPR001356	Homeodomain
N2_C39E6.4.1	IPR051300	HMX Homeobox Transcription Factors
N2_C39E6.4.1	IPR017970	Homeobox, conserved site
N2_F26D2.15.1	IPR002347	Short-chain dehydrogenase/reductase SDR
N2_F26D2.15.1	IPR036291	NAD(P)-binding domain superfamily
N2_C27A7.6c.1	IPR036259	MFS transporter superfamily
N2_C27A7.6c.1	IPR049680	Choline/ethanolamine transporter FLVCR1-2/SLC49-like
N2_C27A7.6c.1	IPR011701	Major facilitator superfamily
N2_T22H6.6a.1	IPR052412	Cell Cycle and Developmental Transcription Regulators
N2_T22H6.6a.1	IPR009071	High mobility group box domain
N2_T22H6.6a.1	IPR032147	Domain of unknown function DUF4819
N2_T22H6.6a.1	IPR036910	High mobility group box domain superfamily
N2_C43F9.5.1	IPR006150	Cysteine-rich repeat
N2_R05D11.4.1	IPR001650	Helicase, C-terminal domain-like
N2_R05D11.4.1	IPR044764	DDX52/Rok1, DEAD-box helicase domain
N2_R05D11.4.1	IPR027417	P-loop containing nucleoside triphosphate hydrolase
N2_R05D11.4.1	IPR011545	DEAD/DEAH-box helicase domain
N2_R05D11.4.1	IPR014001	Helicase superfamily 1/2, ATP-binding domain
N2_R05D11.4.1	IPR050079	DEAD box RNA helicase
N2_R05D11.4.1	IPR014014	RNA helicase, DEAD-box type, Q motif
N2_K01H12.3a.1	IPR013088	Zinc finger, NHR/GATA-type
N2_K01H12.3a.1	IPR001628	Zinc finger, nuclear hormone receptor-type
N2_K01H12.3a.1	IPR016355	Nuclear hormone receptor family 5-like
N2_W08G11.1.1	IPR004951	Protein of unknown function DUF268, Caenorhabditis species
N2_K08H2.1.1	IPR011333	SKP1/BTB/POZ domain superfamily
N2_K08H2.1.1	IPR036296	SKP1-like, dimerisation domain superfamily
N2_K08H2.1.1	IPR016897	S-phase kinase-associated protein 1
N2_K08H2.1.1	IPR016073	SKP1 component, POZ domain
N2_K08H2.1.1	IPR001232	S-phase kinase-associated protein 1-like
N2_T09E11.1.1	IPR029044	Nucleotide-diphospho-sugar transferases
N2_T09E11.1.1	IPR005027	Glycosyl transferase, family 43
N2_EGAP7.1.1	IPR002486	Nematode cuticle collagen, N-terminal
N2_F55C10.5.1	IPR036658	CPI-17 superfamily
N2_F55C10.5.1	IPR008025	CPI-17
N2_Y105E8A.19.1	IPR014729	Rossmann-like alpha/beta/alpha sandwich fold
N2_Y105E8A.19.1	IPR002307	Tyrosine-tRNA ligase
N2_Y105E8A.19.1	IPR002305	Aminoacyl-tRNA synthetase, class Ic
N2_Y105E8A.19.1	IPR050489	Tyrosine--tRNA ligase
N2_ZK1251.1.1	IPR002119	Histone H2A
N2_ZK1251.1.1	IPR007125	Histone H2A/H2B/H3
N2_ZK1251.1.1	IPR032454	Histone H2A, C-terminal domain
N2_ZK1251.1.1	IPR009072	Histone-fold
N2_C14A4.2.1	IPR008092	Small ribosomal subunit protein mS29, metazoan-type
N2_C14A4.2.1	IPR019368	Small ribosomal subunit protein mS29
N2_C14A4.2.1	IPR027417	P-loop containing nucleoside triphosphate hydrolase
N2_Y55F3C.7b.1	IPR001507	Zona pellucida domain
N2_Y55F3C.7b.1	IPR056953	Cuticlin, N-terminal domain
N2_C49A9.9a.1	IPR004987	Protein of unknown function DUF272
N2_W08F4.2.1	IPR001810	F-box domain
N2_W08F4.2.1	IPR012885	Sdz-33, F-box domain
N2_W08F4.2.1	IPR053222	Zygotic Embryogenesis-Associated Protein
N2_JC8.6a.1	IPR028307	Lin-54 family
N2_JC8.6a.1	IPR005172	CRC domain
N2_JC8.6a.1	IPR033467	Tesmin/TSO1-like CXC domain
N2_C36F7.4e.1	IPR007110	Immunoglobulin-like domain
N2_C36F7.4e.1	IPR013783	Immunoglobulin-like fold
N2_C36F7.4e.1	IPR003599	Immunoglobulin domain subtype
N2_C36F7.4e.1	IPR013098	Immunoglobulin I-set
N2_C36F7.4e.1	IPR036179	Immunoglobulin-like domain superfamily
N2_C36F7.4e.1	IPR051170	Neural and epithelial cell adhesion domain-containing protein
N2_C36F7.4e.1	IPR003598	Immunoglobulin subtype 2
N2_C07H6.4.1	IPR006569	CID domain
N2_C07H6.4.1	IPR000504	RNA recognition motif domain
N2_C07H6.4.1	IPR000061	SWAP/Surp
N2_C07H6.4.1	IPR012677	Nucleotide-binding alpha-beta plait domain superfamily
N2_C07H6.4.1	IPR008942	ENTH/VHS
N2_C07H6.4.1	IPR035979	RNA-binding domain superfamily
N2_C07H6.4.1	IPR051485	SR-related and CTD-associated factor
N2_C07H6.4.1	IPR035967	SWAP/Surp superfamily
N2_C07H6.4.1	IPR035009	SR140, RNA recognition motif
N2_F49C5.2.1	IPR019430	7TM GPCR, serpentine receptor class x (Srx)
N2_R10H1.1.1	IPR029311	Coiled-coil domain-containing protein 50, N-terminal
N2_R10H1.1.1	IPR039303	Coiled-coil domain-containing protein 50
N2_T25B9.1.1	IPR011282	2-amino-3-ketobutyrate coenzyme A ligase
N2_T25B9.1.1	IPR015422	Pyridoxal phosphate-dependent transferase, small domain
N2_T25B9.1.1	IPR015421	Pyridoxal phosphate-dependent transferase, major domain
N2_T25B9.1.1	IPR015424	Pyridoxal phosphate-dependent transferase
N2_T25B9.1.1	IPR050087	8-amino-7-oxononanoate synthase class-II
N2_T25B9.1.1	IPR004839	Aminotransferase, class I/classII, large domain
N2_ZK836.2a.1	IPR005475	Transketolase-like, pyrimidine-binding domain
N2_ZK836.2a.1	IPR011603	2-oxoglutarate dehydrogenase E1 component
N2_ZK836.2a.1	IPR001017	Dehydrogenase, E1 component
N2_ZK836.2a.1	IPR042179	Multifunctional 2-oxoglutarate metabolism enzyme, C-terminal domain superfamily
N2_ZK836.2a.1	IPR031717	2-oxoglutarate dehydrogenase E1 component/KDG, C-terminal
N2_ZK836.2a.1	IPR029061	Thiamin diphosphate-binding fold
N2_T02H6.1b.1	IPR019775	WD40 repeat, conserved site
N2_T02H6.1b.1	IPR001680	WD40 repeat
N2_T02H6.1b.1	IPR036322	WD40-repeat-containing domain superfamily
N2_T02H6.1b.1	IPR020472	PAC1/LIS1-like, WD-40 repeat
N2_T02H6.1b.1	IPR039241	Ribosomal RNA-processing protein Rrp9-like
N2_T02H6.1b.1	IPR015943	WD40/YVTN repeat-like-containing domain superfamily
N2_Y119D3A.3.1	IPR001810	F-box domain
N2_Y119D3A.3.1	IPR036047	F-box-like domain superfamily
N2_Y119D3A.3.1	IPR002900	Domain of unknown function DUF38/FTH, Caenorhabditis species
N2_Y119D3A.3.1	IPR040161	F-box A protein FB224
N2_Y59A8A.2.1	IPR019787	Zinc finger, PHD-finger
N2_Y59A8A.2.1	IPR013083	Zinc finger, RING/FYVE/PHD-type
N2_Y59A8A.2.1	IPR019786	Zinc finger, PHD-type, conserved site
N2_Y59A8A.2.1	IPR050701	Histone Modification Regulator
N2_Y59A8A.2.1	IPR001965	Zinc finger, PHD-type
N2_Y59A8A.2.1	IPR034732	Extended PHD (ePHD) domain
N2_Y59A8A.2.1	IPR011011	Zinc finger, FYVE/PHD-type
N2_H35N09.2.1	IPR035979	RNA-binding domain superfamily
N2_W09D12.3.1	IPR052880	Nematode Receptor-Like Serpentine Class Gamma
N2_W09D12.3.1	IPR000609	7TM GPCR, serpentine receptor class g (Srg)
N2_F13E6.5.1	IPR043216	Phosphatidic acid phosphatases-like
N2_F13E6.5.1	IPR036938	Phosphatidic acid phosphatase type 2/haloperoxidase superfamily
N2_F13E6.5.1	IPR000326	Phosphatidic acid phosphatase type 2/haloperoxidase
N2_K02D10.4.1	IPR052797	Regulatory Factors in Gene Expression and Cell Death
N2_ZK384.2.1	IPR035940	CAP superfamily
N2_ZK384.2.1	IPR001283	Cysteine-rich secretory protein-related
N2_ZK384.2.1	IPR014044	CAP domain
N2_Y48G8AL.8.1	IPR001063	Large ribosomal subunit protein uL22
N2_Y48G8AL.8.1	IPR036394	Ribosomal protein uL22 superfamily
N2_Y48G8AL.8.1	IPR018260	Large ribosomal subunit protein uL22, conserved site
N2_Y48G8AL.8.1	IPR057265	Large ribosomal subunit protein uL22, archaeal-type
N2_Y48G8AL.8.1	IPR005721	Large ribosomal subunit protein uL22, eukaryotic/archaeal
N2_F29A7.8.1	IPR016187	C-type lectin fold
N2_F29A7.8.1	IPR016186	C-type lectin-like/link domain superfamily
N2_R02C2.5.1	IPR019428	7TM GPCR, serpentine receptor class r (Str)
N2_F14A5.1.1	IPR035500	Nuclear hormone receptor-like domain superfamily
N2_F14A5.1.1	IPR013088	Zinc finger, NHR/GATA-type
N2_F14A5.1.1	IPR001628	Zinc finger, nuclear hormone receptor-type
N2_F14A5.1.1	IPR000536	Nuclear hormone receptor, ligand-binding domain
N2_Y71H2AM.9.1	IPR037129	XPA domain superfamily
N2_Y71H2AM.9.1	IPR027469	Cation efflux transmembrane domain superfamily
N2_Y71H2AM.9.1	IPR002524	Cation efflux protein
N2_Y71H2AM.9.1	IPR009061	Putative DNA-binding domain superfamily
N2_Y71H2AM.9.1	IPR040177	Proton-coupled zinc antiporter SLC30A9
N2_F35B12.1a.1	IPR019430	7TM GPCR, serpentine receptor class x (Srx)
N2_F35C5.10.1	IPR009924	Protein of unknown function DUF1459
N2_F08H9.3.1	IPR008978	HSP20-like chaperone
N2_F08H9.3.1	IPR002068	Alpha crystallin/Hsp20 domain
N2_F08H9.3.1	IPR001436	Alpha crystallin/Small heat shock protein, animal type
N2_F42A10.5.2	IPR026806	Protein CDV3
N2_F43E2.5.1	IPR036509	Peptide methionine sulphoxide reductase MsrA superfamily
N2_F43E2.5.1	IPR002569	Peptide methionine sulphoxide reductase MsrA domain
N2_R05H10.2.1	IPR000504	RNA recognition motif domain
N2_R05H10.2.1	IPR012677	Nucleotide-binding alpha-beta plait domain superfamily
N2_R05H10.2.1	IPR051945	RRM MRD1 RNA Processing and Ribosome Biogenesis
N2_R05H10.2.1	IPR003954	RNA recognition motif domain, eukaryotic-type
N2_R05H10.2.1	IPR035979	RNA-binding domain superfamily
N2_T10G3.4a.1	IPR052854	Nematode Serpentine Receptor Class Epsilon
N2_T10G3.4a.1	IPR004151	7TM GPCR, serpentine receptor class e (Sre)
N2_Y54G2A.38.1	IPR000609	7TM GPCR, serpentine receptor class g (Srg)
N2_F13A2.8.1	IPR001628	Zinc finger, nuclear hormone receptor-type
N2_F13A2.8.1	IPR000536	Nuclear hormone receptor, ligand-binding domain
N2_F13A2.8.1	IPR052499	Caenorhabditis elegans Nuclear Hormone Receptors
N2_F13A2.8.1	IPR035500	Nuclear hormone receptor-like domain superfamily
N2_F13A2.8.1	IPR013088	Zinc finger, NHR/GATA-type
N2_F13A2.8.1	IPR049636	Hepatocyte nuclear factor 4-like, DNA-binding domain
N2_F13A2.8.1	IPR001723	Nuclear hormone receptor
N2_Y54G11A.2.1	IPR039730	Jlp2/Ccd25
N2_Y54G11A.2.1	IPR008532	NFACT, RNA-binding domain
N2_Y37E3.9.1	IPR000163	Prohibitin
N2_Y37E3.9.1	IPR001107	Band 7 domain
N2_Y37E3.9.1	IPR036013	Band 7/SPFH domain superfamily
N2_F58B6.2.1	IPR015425	Formin, FH2 domain
N2_F58B6.2.1	IPR042201	Formin, FH2 domain superfamily
N2_R153.1d.1	IPR003607	HD/PDEase domain
N2_R153.1d.1	IPR023174	3'5'-cyclic nucleotide phosphodiesterase, conserved site
N2_R153.1d.1	IPR002073	3'5'-cyclic nucleotide phosphodiesterase, catalytic domain
N2_R153.1d.1	IPR036971	3'5'-cyclic nucleotide phosphodiesterase, catalytic domain superfamily
N2_R153.1d.1	IPR023088	3'5'-cyclic nucleotide phosphodiesterase
N2_R153.1d.1	IPR040844	Phosphodiesterase 4 upstream conserved regions (UCR)
N2_F23B2.5a.1	IPR051041	FMRFamide-related neuropeptide
N2_F23B2.5a.1	IPR002544	FMRFamide-related peptide-like
N2_ZK381.2.1	IPR008166	Glycosyltransferase family 92
N2_ZK381.2.1	IPR052012	Glycosyltransferase_92
N2_F27C8.2.1	IPR000182	GNAT domain
N2_F27C8.2.1	IPR016181	Acyl-CoA N-acyltransferase
N2_F17A9.6.1	IPR010982	Lambda repressor-like, DNA-binding domain superfamily
N2_F17A9.6.1	IPR001356	Homeodomain
N2_F17A9.6.1	IPR009057	Homedomain-like superfamily
N2_F17A9.6.1	IPR003350	CUT domain
N2_F17A9.6.1	IPR051649	CUT Homeobox Domain-Containing Protein
N2_C13G3.3c.1	IPR011989	Armadillo-like helical
N2_C13G3.3c.1	IPR002554	Protein phosphatase 2A, regulatory B subunit, B56
N2_C13G3.3c.1	IPR016024	Armadillo-type fold
N2_K12G11.4.1	IPR020843	Enoylreductase domain
N2_K12G11.4.1	IPR011032	GroES-like superfamily
N2_K12G11.4.1	IPR002328	Alcohol dehydrogenase, zinc-type, conserved site
N2_K12G11.4.1	IPR036291	NAD(P)-binding domain superfamily
N2_K12G11.4.1	IPR013154	Alcohol dehydrogenase-like, N-terminal
N2_K12G11.4.1	IPR013149	Alcohol dehydrogenase-like, C-terminal
N2_K02E10.8b.1	IPR013783	Immunoglobulin-like fold
N2_K02E10.8b.1	IPR007110	Immunoglobulin-like domain
N2_K02E10.8b.1	IPR036179	Immunoglobulin-like domain superfamily
N2_K02E10.8b.1	IPR003599	Immunoglobulin domain subtype
N2_K02E10.8b.1	IPR013098	Immunoglobulin I-set
N2_K02E10.8b.1	IPR051275	Cellular adhesion and signaling domain-containing protein
N2_K02E10.8b.1	IPR013162	CD80-like, immunoglobulin C2-set
N2_K02E10.8b.1	IPR003598	Immunoglobulin subtype 2
N2_LLC1.3a.1	IPR050151	Class-I pyridine nucleotide-disulfide oxidoreductase
N2_LLC1.3a.1	IPR006258	Dihydrolipoamide dehydrogenase
N2_LLC1.3a.1	IPR036188	FAD/NAD(P)-binding domain superfamily
N2_LLC1.3a.1	IPR004099	Pyridine nucleotide-disulphide oxidoreductase, dimerisation domain
N2_LLC1.3a.1	IPR016156	FAD/NAD-linked reductase, dimerisation domain superfamily
N2_LLC1.3a.1	IPR023753	FAD/NAD(P)-binding domain
N2_LLC1.3a.1	IPR001100	Pyridine nucleotide-disulphide oxidoreductase, class I
N2_LLC1.3a.1	IPR012999	Pyridine nucleotide-disulphide oxidoreductase, class I, active site
N2_K06A1.4.1	IPR000536	Nuclear hormone receptor, ligand-binding domain
N2_K06A1.4.1	IPR035500	Nuclear hormone receptor-like domain superfamily
N2_K06A1.4.1	IPR001628	Zinc finger, nuclear hormone receptor-type
N2_K06A1.4.1	IPR001723	Nuclear hormone receptor
N2_K06A1.4.1	IPR013088	Zinc finger, NHR/GATA-type
N2_K06A1.4.1	IPR049636	Hepatocyte nuclear factor 4-like, DNA-binding domain
N2_Y39D8B.1a.1	IPR006954	Moulting cycle mlt-10-like
N2_T28A8.4.1	IPR006570	SPK domain
N2_T28A8.4.1	IPR053315	Peptidase C14A
N2_T28F2.6.1	IPR002486	Nematode cuticle collagen, N-terminal
N2_ZC239.10.1	IPR019429	7TM GPCR, serpentine chemoreceptor class i (Sri)
N2_ZK6.10a.1	IPR005071	Transmembrane glycoprotein
N2_D1022.1a.1	IPR016135	Ubiquitin-conjugating enzyme/RWD-like
N2_D1022.1a.1	IPR000608	Ubiquitin-conjugating (UBC), catalytic core domain
N2_D1022.1a.1	IPR050113	Ubiquitin-conjugating enzyme
N2_F43E2.3b.1	IPR011989	Armadillo-like helical
N2_F43E2.3b.1	IPR016024	Armadillo-type fold
N2_F43E2.3b.1	IPR039921	Inscuteable
N2_F43E2.3b.1	IPR045789	Protein inscuteable homologue, C-terminal domain
N2_F11G11.4.1	IPR040019	Uncharacterized protein C27D6.3-like
N2_F48G7.7.1	IPR003582	ShKT domain
N2_D2013.6.1	IPR044852	WW domain-binding protein 2-like
N2_D2013.6.1	IPR004182	GRAM domain
N2_D2013.6.1	IPR011993	PH-like domain superfamily
N2_R08H2.3.1	IPR053220	Nematode receptor-like serpentine class H
N2_R08H2.3.1	IPR019422	7TM GPCR, serpentine receptor class h (Srh)
N2_F26A3.1.1	IPR019363	Lipid droplet-associated hydrolase
N2_F26A3.1.1	IPR029058	Alpha/Beta hydrolase fold
N2_W10G11.14.1	IPR016186	C-type lectin-like/link domain superfamily
N2_W10G11.14.1	IPR016187	C-type lectin fold
N2_W10G11.14.1	IPR001304	C-type lectin-like
N2_F46C3.1.1	IPR011047	Quinoprotein alcohol dehydrogenase-like superfamily
N2_F46C3.1.1	IPR008271	Serine/threonine-protein kinase, active site
N2_F46C3.1.1	IPR000719	Protein kinase domain
N2_F46C3.1.1	IPR015943	WD40/YVTN repeat-like-containing domain superfamily
N2_F46C3.1.1	IPR018391	Pyrrolo-quinoline quinone beta-propeller repeat
N2_F46C3.1.1	IPR017441	Protein kinase, ATP binding site
N2_F46C3.1.1	IPR050339	Cell Cycle and Stress Response Kinase
N2_F46C3.1.1	IPR011009	Protein kinase-like domain superfamily
N2_F46B6.7.1	IPR036236	Zinc finger C2H2 superfamily
N2_F46B6.7.1	IPR040048	Zinc finger protein 277
N2_F46B6.7.1	IPR013087	Zinc finger C2H2-type
N2_F46B6.7.1	IPR041661	ZN622/Rei1/Reh1, zinc finger C2H2-type
N2_C08H9.2.1	IPR036612	K Homology domain, type 1 superfamily
N2_C08H9.2.1	IPR057778	Vigilin, N-terminal KH domain
N2_C08H9.2.1	IPR004088	K Homology domain, type 1
N2_C08H9.2.1	IPR004087	K Homology domain
N2_F12F6.3a.1	IPR004263	Exostosin-like
N2_F12F6.3a.1	IPR040911	Exostosin, GT47 domain
N2_K09H11.7.1	IPR023214	HAD superfamily
N2_K09H11.7.1	IPR036412	HAD-like superfamily
N2_K09H11.7.1	IPR006357	HAD-superfamily hydrolase, subfamily IIA
N2_K09H11.7.1	IPR006349	2-phosphoglycolate phosphatase, eukaryotic
N2_R03A10.3.1	IPR015421	Pyridoxal phosphate-dependent transferase, major domain
N2_R03A10.3.1	IPR000192	Aminotransferase class V domain
N2_R03A10.3.1	IPR011037	Pyruvate kinase-like, insert domain superfamily
N2_R03A10.3.1	IPR015422	Pyridoxal phosphate-dependent transferase, small domain
N2_R03A10.3.1	IPR005302	Molybdenum cofactor sulfurase, C-terminal
N2_R03A10.3.1	IPR015424	Pyridoxal phosphate-dependent transferase
N2_R03A10.3.1	IPR028886	Molybdenum cofactor sulfurase
N2_R03A10.3.1	IPR005303	Molybdenum cofactor sulfurase, middle domain
N2_ZK593.7.1	IPR001163	Sm domain, eukaryotic/archaea-type
N2_ZK593.7.1	IPR010920	LSM domain superfamily
N2_ZK593.7.1	IPR017132	Sm-like protein Lsm7
N2_ZK593.7.1	IPR047575	Sm domain
N2_ZK593.7.1	IPR044641	Sm-like protein Lsm7/SmG
N2_Y102A5C.33.1	IPR018817	7TM GPCR, serpentine receptor class z (Srz)
N2_R74.7.1	IPR029063	S-adenosyl-L-methionine-dependent methyltransferase superfamily
N2_R74.7.1	IPR002877	Ribosomal RNA methyltransferase, FtsJ domain
N2_R74.7.1	IPR015507	Ribosomal RNA large subunit methyltransferase E
N2_R74.7.1	IPR028590	tRNA (cytidine(32)/guanosine(34)-2-O)-methyltransferase TRM7
N2_R74.7.1	IPR050082	Ribosomal RNA large subunit methyltransferase RlmE
N2_BE0003N10.1.1	IPR012162	Polyribonucleotide nucleotidyltransferase
N2_BE0003N10.1.1	IPR036612	K Homology domain, type 1 superfamily
N2_BE0003N10.1.1	IPR003029	S1 domain
N2_BE0003N10.1.1	IPR020568	Ribosomal protein uS5 domain 2-type superfamily
N2_BE0003N10.1.1	IPR012340	Nucleic acid-binding, OB-fold
N2_BE0003N10.1.1	IPR027408	PNPase/RNase PH domain superfamily
N2_BE0003N10.1.1	IPR015847	Exoribonuclease, phosphorolytic domain 2
N2_BE0003N10.1.1	IPR036345	Exoribonuclease, PH domain 2 superfamily
N2_BE0003N10.1.1	IPR015848	Polyribonucleotide nucleotidyltransferase, RNA-binding domain
N2_BE0003N10.1.1	IPR001247	Exoribonuclease, phosphorolytic domain 1
N2_Y56A3A.22.1	IPR045866	Protein FAM210A/B-like
N2_Y56A3A.22.1	IPR009688	Protein FAM210A/B-like domain
N2_R05H5.3.1	IPR036249	Thioredoxin-like superfamily
N2_R05H5.3.1	IPR052259	Nucleoredoxin-like
N2_R05H5.3.1	IPR013766	Thioredoxin domain
N2_R05H5.3.1	IPR012336	Thioredoxin-like fold
N2_K05F6.12.1	IPR012885	Sdz-33, F-box domain
N2_K05F6.12.1	IPR053222	Zygotic Embryogenesis-Associated Protein
N2_K05F6.12.1	IPR001810	F-box domain
N2_C36E8.5.1	IPR023123	Tubulin, C-terminal
N2_C36E8.5.1	IPR017975	Tubulin, conserved site
N2_C36E8.5.1	IPR000217	Tubulin
N2_C36E8.5.1	IPR008280	Tubulin/FtsZ, C-terminal
N2_C36E8.5.1	IPR018316	Tubulin/FtsZ, 2-layer sandwich domain
N2_C36E8.5.1	IPR003008	Tubulin/FtsZ, GTPase domain
N2_C36E8.5.1	IPR037103	Tubulin/FtsZ-like, C-terminal domain
N2_C36E8.5.1	IPR036525	Tubulin/FtsZ, GTPase domain superfamily
N2_C36E8.5.1	IPR002453	Beta tubulin
N2_C36E8.5.1	IPR013838	Beta tubulin, autoregulation binding site
N2_K07A12.3.1	IPR016702	ATP synthase, F0 complex, gamma subunit, metazoa
N2_K07A12.3.1	IPR006808	ATP synthase F0 complex subunit G, mitochondrial
N2_F48E3.1.1	IPR052261	Glycosyltransferase 13
N2_F48E3.1.1	IPR029044	Nucleotide-diphospho-sugar transferases
N2_F48E3.1.1	IPR004139	Glycosyl transferase, family 13
N2_T13C5.4.1	IPR050649	Paired Homeobox Transcription Factors
N2_T13C5.4.1	IPR001356	Homeodomain
N2_T13C5.4.1	IPR017970	Homeobox, conserved site
N2_T13C5.4.1	IPR009057	Homedomain-like superfamily
N2_R05H5.5.1	IPR007290	Arv1 protein
N2_T26A5.6.1	IPR051731	DENND11/AVL9 guanine nucleotide exchange factors
N2_T26A5.6.1	IPR037516	Tripartite DENN domain
N2_T26A5.6.1	IPR018307	AVL9/DENND6 domain
N2_W06B4.3.1	IPR007810	Pep3/Vps18/deep orange, beta-propeller domain
N2_F46F3.2.1	IPR006029	Neurotransmitter-gated ion-channel transmembrane domain
N2_F46F3.2.1	IPR038050	Neuronal acetylcholine receptor
N2_F46F3.2.1	IPR006028	Gamma-aminobutyric acid A receptor/Glycine receptor alpha
N2_F46F3.2.1	IPR036719	Neurotransmitter-gated ion-channel transmembrane domain superfamily
N2_F46F3.2.1	IPR006202	Neurotransmitter-gated ion-channel ligand-binding domain
N2_F46F3.2.1	IPR036734	Neurotransmitter-gated ion-channel ligand-binding domain superfamily
N2_F46F3.2.1	IPR006201	Neurotransmitter-gated ion-channel
N2_K04G2.8b.1	IPR011989	Armadillo-like helical
N2_K04G2.8b.1	IPR016024	Armadillo-type fold
N2_K04G2.8b.1	IPR026818	Adenomatous polyposis coli (APC) family
N2_F43G6.6.1	IPR003347	JmjC domain
N2_F43G6.6.1	IPR041070	Jumonji, helical domain
N2_F43G6.6.1	IPR013083	Zinc finger, RING/FYVE/PHD-type
N2_F43G6.6.1	IPR001965	Zinc finger, PHD-type
N2_F43G6.6.1	IPR011011	Zinc finger, FYVE/PHD-type
N2_F43G6.6.1	IPR050690	JHDM1 Histone Demethylase
N2_F43G6.6.1	IPR019786	Zinc finger, PHD-type, conserved site
N2_Y18H1A.14a.1	IPR052012	Glycosyltransferase_92
N2_Y18H1A.14a.1	IPR008166	Glycosyltransferase family 92
N2_C16C8.5.1	IPR000626	Ubiquitin-like domain
N2_C16C8.5.1	IPR029071	Ubiquitin-like domain superfamily
N2_T07A9.2.1	IPR045462	Aminoacyl-tRNA synthetase, class I, anticodon-binding
N2_T07A9.2.1	IPR033910	Glutamyl-tRNA synthetase
N2_T07A9.2.1	IPR000924	Glutamyl/glutaminyl-tRNA synthetase
N2_T07A9.2.1	IPR014729	Rossmann-like alpha/beta/alpha sandwich fold
N2_T07A9.2.1	IPR001412	Aminoacyl-tRNA synthetase, class I, conserved site
N2_T07A9.2.1	IPR004527	Glutamate-tRNA ligase, bacterial/mitochondrial
N2_T07A9.2.1	IPR049940	Glutamyl-Q tRNA(Asp) synthetase/Glutamate--tRNA ligase
N2_T07A9.2.1	IPR020058	Glutamyl/glutaminyl-tRNA synthetase, class Ib, catalytic domain
N2_T07A9.2.1	IPR020751	Aminoacyl-tRNA synthetase, class I, anticodon-binding domain, subdomain 2
N2_T07A9.2.1	IPR008925	Aminoacyl-tRNA synthetase, class I, anticodon-binding superfamily
N2_C18G1.8.1	IPR052501	Alpha-1-2 Fucosyltransferase
N2_C18G1.8.1	IPR002516	Glycosyl transferase, family 11
N2_T27B7.5a.1	IPR001628	Zinc finger, nuclear hormone receptor-type
N2_T27B7.5a.1	IPR000536	Nuclear hormone receptor, ligand-binding domain
N2_T27B7.5a.1	IPR013088	Zinc finger, NHR/GATA-type
N2_T27B7.5a.1	IPR035500	Nuclear hormone receptor-like domain superfamily
N2_T27B7.5a.1	IPR051152	Caenorhabditis elegans Orphan Nuclear Receptors
N2_B0304.9.1	IPR000344	7TM GPCR, serpentine receptor class a (Sra)
N2_B0304.9.1	IPR051080	Nematode receptor-like serpentine class alpha
N2_F56B6.4a.1	IPR002495	Glycosyl transferase, family 8
N2_F56B6.4a.1	IPR029044	Nucleotide-diphospho-sugar transferases
N2_F56B6.4a.1	IPR050587	GNT1/Glycosyltransferase 8
N2_Y6B3B.11.1	IPR036291	NAD(P)-binding domain superfamily
N2_Y6B3B.11.1	IPR002225	3-beta hydroxysteroid dehydrogenase/isomerase
N2_Y6B3B.11.1	IPR050177	Bifunctional lipid A modification and metabolic enzymes
N2_C39B5.11.1	IPR019421	7TM GPCR, serpentine receptor class d (Srd)
N2_C39B5.11.1	IPR050920	Nematode receptor-like class delta
N2_K04A8.21.1	IPR008139	Saposin B type domain
N2_K04A8.21.1	IPR011001	Saposin-like
N2_F52D2.9.1	IPR019428	7TM GPCR, serpentine receptor class r (Str)
N2_F43E2.2.1	IPR038324	Rpb4/RPC9 superfamily
N2_F43E2.2.1	IPR006590	RNA polymerase Rpb4/RPC9, core
N2_F43E2.2.1	IPR005574	RNA polymerase subunit Rpb4/RPC9
N2_F43E2.2.1	IPR010997	HRDC-like superfamily
N2_F43E2.2.1	IPR045222	DNA-directed RNA polymerase II subunit Rpb4-like
N2_D2013.9.1	IPR004344	Tubulin-tyrosine ligase/Tubulin polyglutamylase
N2_D2013.9.1	IPR057954	Tubulin--tyrosine ligase-like protein 12, SET-like domain
N2_D2013.9.1	IPR027749	Tubulin--tyrosine ligase-like protein 12
N2_Y5H2A.3.1	IPR009475	Protein of unknown function DUF1096
N2_F58D5.1a.1	IPR035979	RNA-binding domain superfamily
N2_F58D5.1a.1	IPR012677	Nucleotide-binding alpha-beta plait domain superfamily
N2_F58D5.1a.1	IPR000504	RNA recognition motif domain
N2_F58D5.1a.1	IPR006535	HnRNP R/Q splicing factor
N2_F58D5.1a.1	IPR041337	Heterogeneous nuclear ribonucleoprotein Q acidic domain
N2_C14C11.5.1	IPR019430	7TM GPCR, serpentine receptor class x (Srx)
N2_C07G3.2.1	IPR012816	NADAR
N2_C07G3.2.1	IPR037238	YbiA-like superfamily
N2_ZK1037.9.1	IPR017452	GPCR, rhodopsin-like, 7TM
N2_ZK1037.9.1	IPR019427	7TM GPCR, serpentine receptor class w (Srw)
N2_Y39G8B.9.1	IPR003582	ShKT domain
N2_C06E7.1a.1	IPR022631	S-adenosylmethionine synthetase, conserved site
N2_C06E7.1a.1	IPR022636	S-adenosylmethionine synthetase superfamily
N2_C06E7.1a.1	IPR022629	S-adenosylmethionine synthetase, central domain
N2_C06E7.1a.1	IPR002133	S-adenosylmethionine synthetase
N2_C06E7.1a.1	IPR022630	S-adenosylmethionine synthetase, C-terminal
N2_C06E7.1a.1	IPR022628	S-adenosylmethionine synthetase, N-terminal
N2_W10C6.2.1	IPR014721	Small ribosomal subunit protein uS5 domain 2-type fold, subgroup
N2_W10C6.2.1	IPR020568	Ribosomal protein uS5 domain 2-type superfamily
N2_R05D3.7.1	IPR027640	Kinesin-like protein
N2_R05D3.7.1	IPR027417	P-loop containing nucleoside triphosphate hydrolase
N2_R05D3.7.1	IPR036961	Kinesin motor domain superfamily
N2_R05D3.7.1	IPR001752	Kinesin motor domain
N2_R05D3.7.1	IPR019821	Kinesin motor domain, conserved site
N2_C54F6.13a.2	IPR004709	Na+/H+ exchanger
N2_C54F6.13a.2	IPR006153	Cation/H+ exchanger, transmembrane domain
N2_C54F6.13a.2	IPR018422	Cation/H+ exchanger, CPA1 family
N2_F35G8.1.1	IPR000276	G protein-coupled receptor, rhodopsin-like
N2_F35G8.1.1	IPR000611	Neuropeptide Y receptor family
N2_F35G8.1.1	IPR017452	GPCR, rhodopsin-like, 7TM
N2_B0511.6.1	IPR044773	DDX18/Has1, DEAD-box helicase domain
N2_B0511.6.1	IPR025313	ATP-dependent rRNA helicase SPB4-like, C-terminal extension
N2_B0511.6.1	IPR014001	Helicase superfamily 1/2, ATP-binding domain
N2_B0511.6.1	IPR001650	Helicase, C-terminal domain-like
N2_B0511.6.1	IPR027417	P-loop containing nucleoside triphosphate hydrolase
N2_B0511.6.1	IPR011545	DEAD/DEAH-box helicase domain
N2_B0511.6.1	IPR000629	ATP-dependent RNA helicase DEAD-box, conserved site
N2_Y69H2.2.1	IPR000742	EGF-like domain
N2_Y69H2.2.1	IPR001873	Epithelial sodium channel
N2_Y69H2.2.1	IPR001881	EGF-like calcium-binding domain
N2_F25H8.3b.1	IPR024079	Metallopeptidase, catalytic domain superfamily
N2_F25H8.3b.1	IPR036383	Thrombospondin type-1 repeat superfamily
N2_F25H8.3b.1	IPR000884	Thrombospondin type-1 (TSP1) repeat
N2_F25H8.3b.1	IPR013273	ADAMTS/ADAMTS-like
N2_F25H8.3b.1	IPR012314	Peptidase M12B, GON-ADAMTSs
N2_F25H8.3b.1	IPR001590	Peptidase M12B, ADAM/reprolysin
N2_F25H8.3b.1	IPR050439	ADAMTS and ADAMTS-like
N2_F25H8.3b.1	IPR041645	ADAMTS, cysteine-rich domain 2
N2_F25H8.3b.1	IPR010294	ADAMTS/ADAMTS-like, Spacer 1
N2_Y71G12B.20a.1	IPR027231	Semaphorin
N2_Y71G12B.20a.1	IPR013783	Immunoglobulin-like fold
N2_Y71G12B.20a.1	IPR001627	Sema domain
N2_Y71G12B.20a.1	IPR036179	Immunoglobulin-like domain superfamily
N2_Y71G12B.20a.1	IPR015943	WD40/YVTN repeat-like-containing domain superfamily
N2_Y71G12B.20a.1	IPR036352	Sema domain superfamily
N2_B0564.1a.2	IPR050080	Ribonuclease PH
N2_B0564.1a.2	IPR018336	Ribonuclease PH, conserved site
N2_B0564.1a.2	IPR020568	Ribosomal protein uS5 domain 2-type superfamily
N2_B0564.1a.2	IPR015847	Exoribonuclease, phosphorolytic domain 2
N2_B0564.1a.2	IPR001247	Exoribonuclease, phosphorolytic domain 1
N2_B0564.1a.2	IPR036345	Exoribonuclease, PH domain 2 superfamily
N2_B0564.1a.2	IPR027408	PNPase/RNase PH domain superfamily
N2_C02B8.12.1	IPR029034	Cystine-knot cytokine
N2_H40L08.1.1	IPR050730	UBX domain-containing protein
N2_H40L08.1.1	IPR009060	UBA-like superfamily
N2_H40L08.1.1	IPR029071	Ubiquitin-like domain superfamily
N2_Y105C5A.1.2	IPR051066	Transcriptional Regulator and Corepressor
N2_Y105C5A.1.2	IPR000949	ELM2 domain
N2_M199.2.1	IPR013783	Immunoglobulin-like fold
N2_M199.2.1	IPR000535	Major sperm protein (MSP) domain
N2_M199.2.1	IPR008962	PapD-like superfamily
N2_C26E6.1.1	IPR011009	Protein kinase-like domain superfamily
N2_R09E12.1.1	IPR019420	7TM GPCR, serpentine receptor class bc (Srbc)
N2_T12A2.9.1	IPR051119	Nematode serpentine receptor-like
N2_T12A2.9.1	IPR000609	7TM GPCR, serpentine receptor class g (Srg)
N2_C18F10.7a.1	IPR055285	Ankyrin repeat domain-containing protein 13, C-terminal
N2_C18F10.7a.1	IPR036770	Ankyrin repeat-containing domain superfamily
N2_C18F10.7a.1	IPR003903	Ubiquitin interacting motif
N2_C18F10.7a.1	IPR021832	Ankyrin repeat domain-containing protein 13
N2_C18F10.7a.1	IPR002110	Ankyrin repeat
N2_F39B2.5.1	IPR035866	SOCS7, SH2 domain
N2_F39B2.5.1	IPR001496	SOCS box domain
N2_F39B2.5.1	IPR036860	SH2 domain superfamily
N2_F39B2.5.1	IPR000980	SH2 domain
N2_F39B2.5.1	IPR036036	SOCS box-like domain superfamily
N2_Y43F4B.9a.2	IPR036322	WD40-repeat-containing domain superfamily
N2_Y43F4B.9a.2	IPR001680	WD40 repeat
N2_Y43F4B.9a.2	IPR019775	WD40 repeat, conserved site
N2_Y43F4B.9a.2	IPR052415	Diphthine methyltransferase
N2_Y43F4B.9a.2	IPR015943	WD40/YVTN repeat-like-containing domain superfamily
N2_K05F6.11.1	IPR011042	Six-bladed beta-propeller, TolB-like
N2_K05F6.11.1	IPR002640	Arylesterase
N2_K05F6.11.1	IPR051288	Serum paraoxonase/arylesterase
N2_T12C9.3a.1	IPR003280	Two pore domain potassium channel
N2_T12C9.3a.1	IPR013099	Potassium channel domain
N2_F41G3.20.1	IPR007026	CC domain
N2_F41G3.20.1	IPR003582	ShKT domain
N2_Y38F2AR.7.1	IPR027417	P-loop containing nucleoside triphosphate hydrolase
N2_Y38F2AR.7.1	IPR037219	Peptidase M41-like
N2_Y38F2AR.7.1	IPR003593	AAA+ ATPase domain
N2_Y38F2AR.7.1	IPR000642	Peptidase M41
N2_Y38F2AR.7.1	IPR003959	ATPase, AAA-type, core
N2_Y38F2AR.7.1	IPR041569	AAA ATPase, AAA+ lid domain
N2_Y38F2AR.7.1	IPR050928	ATP-dependent Zinc Metalloprotease
N2_Y73B6BL.10.1	IPR017452	GPCR, rhodopsin-like, 7TM
N2_Y73B6BL.10.1	IPR019426	7TM GPCR, serpentine receptor class v (Srv)
N2_Y73B6BL.10.1	IPR052665	Neuropeptide-activated GPCR
N2_ZC518.3d.1	IPR036691	Endonuclease/exonuclease/phosphatase superfamily
N2_ZC518.3d.1	IPR005135	Endonuclease/exonuclease/phosphatase
N2_ZC518.3d.1	IPR050410	CCR4/nocturin mRNA turnover and transcription
N2_T25G12.5.1	IPR046373	Acyl-CoA oxidase/dehydrogenase, middle domain superfamily
N2_T25G12.5.1	IPR006089	Acyl-CoA dehydrogenase, conserved site
N2_T25G12.5.1	IPR009100	Acyl-CoA dehydrogenase/oxidase, N-terminal and middle domain superfamily
N2_T25G12.5.1	IPR009075	Acyl-CoA dehydrogenase/oxidase, C-terminal
N2_T25G12.5.1	IPR050741	Acyl-CoA dehydrogenase
N2_T25G12.5.1	IPR013786	Acyl-CoA dehydrogenase/oxidase, N-terminal
N2_T25G12.5.1	IPR036250	Acyl-CoA dehydrogenase-like, C-terminal
N2_T25G12.5.1	IPR037069	Acyl-CoA dehydrogenase/oxidase, N-terminal domain superfamily
N2_T25G12.5.1	IPR006091	Acyl-CoA oxidase/dehydrogenase, middle domain
N2_R01H10.3c.1	IPR001680	WD40 repeat
N2_R01H10.3c.1	IPR036322	WD40-repeat-containing domain superfamily
N2_R01H10.3c.1	IPR015048	Domain of unknown function DUF1899
N2_R01H10.3c.1	IPR015505	Coronin
N2_R01H10.3c.1	IPR015943	WD40/YVTN repeat-like-containing domain superfamily
N2_Y54F10BM.20.1	IPR001810	F-box domain
N2_Y54F10BM.20.1	IPR040161	F-box A protein FB224
N2_Y54F10BM.20.1	IPR002900	Domain of unknown function DUF38/FTH, Caenorhabditis species
N2_C01H6.9.1	IPR017441	Protein kinase, ATP binding site
N2_C01H6.9.1	IPR024604	Serine/threonine-protein kinase haspin, C-terminal
N2_C01H6.9.1	IPR011009	Protein kinase-like domain superfamily
N2_C01H6.9.1	IPR000719	Protein kinase domain
N2_Y17G7B.10b.1	IPR002504	NAD kinase
N2_Y17G7B.10b.1	IPR012355	NAD kinase 2, mitochondrial
N2_Y17G7B.10b.1	IPR017437	ATP-NAD kinase, PpnK-type, C-terminal
N2_Y17G7B.10b.1	IPR017438	Inorganic polyphosphate/ATP-NAD kinase, N-terminal
N2_Y17G7B.10b.1	IPR016064	NAD kinase/diacylglycerol kinase-like domain superfamily
N2_F46H6.1.1	IPR000406	Rho protein GDP-dissociation inhibitor
N2_F46H6.1.1	IPR014756	Immunoglobulin E-set
N2_F46H6.1.1	IPR024792	Rho GDP-dissociation inhibitor domain superfamily
N2_M01H9.2.1	IPR003582	ShKT domain
N2_C49A9.5.2	IPR004987	Protein of unknown function DUF272
N2_C18E3.6a.1	IPR006599	CARP motif
N2_C18E3.6a.1	IPR017901	C-CAP/cofactor C-like domain
N2_C18E3.6a.1	IPR013912	Adenylate cyclase-associated CAP, C-terminal
N2_C18E3.6a.1	IPR036222	Adenylate cyclase-associated CAP, N-terminal domain superfamily
N2_C18E3.6a.1	IPR001837	Adenylate cyclase-associated CAP
N2_C18E3.6a.1	IPR036223	Adenylate cyclase-associated CAP, C-terminal superfamily
N2_C18E3.6a.1	IPR053950	CAP, N-terminal domain
N2_C18E3.6a.1	IPR016098	Cyclase-associated protein CAP/septum formation inhibitor MinC, C-terminal
N2_T04D3.1.1	IPR039908	Protein sepa-1
N2_F43E2.4.1	IPR017871	ABC transporter-like, conserved site
N2_F43E2.4.1	IPR011527	ABC transporter type 1, transmembrane domain
N2_F43E2.4.1	IPR003439	ABC transporter-like, ATP-binding domain
N2_F43E2.4.1	IPR036640	ABC transporter type 1, transmembrane domain superfamily
N2_F43E2.4.1	IPR027417	P-loop containing nucleoside triphosphate hydrolase
N2_F43E2.4.1	IPR039421	Type 1 protein exporter
N2_F43E2.4.1	IPR003593	AAA+ ATPase domain
N2_F43E2.4.1	IPR013305	ABC transporter Tap-like
N2_ZK381.5a.1	IPR033723	PET prickle
N2_ZK381.5a.1	IPR001781	Zinc finger, LIM-type
N2_ZK381.5a.1	IPR047120	Prickle/Espinas/Testin
N2_ZK381.5a.1	IPR010442	PET domain
N2_F49E11.11.1	IPR002413	Venom allergen 5-like
N2_F49E11.11.1	IPR035940	CAP superfamily
N2_F49E11.11.1	IPR018244	Allergen V5/Tpx-1-related, conserved site
N2_F49E11.11.1	IPR001283	Cysteine-rich secretory protein-related
N2_F49E11.11.1	IPR014044	CAP domain
N2_Y75B7B.1.1	IPR008569	Protein of unknown function DUF851
N2_K08G2.7.1	IPR018817	7TM GPCR, serpentine receptor class z (Srz)
N2_F37B4.3.1	IPR053220	Nematode receptor-like serpentine class H
N2_F37B4.3.1	IPR019422	7TM GPCR, serpentine receptor class h (Srh)
N2_W03F9.1a.1	IPR042451	ZPR1, A/B domain
N2_W03F9.1a.1	IPR004457	Zinc finger, ZPR1-type
N2_W03F9.1a.1	IPR056180	ZPR1, jelly-roll domain
N2_W03F9.1a.1	IPR042452	ZPR1, zinc finger domain
N2_W03F9.1a.1	IPR040141	ZPR1
N2_LLC1.1a.1	IPR022684	Peptidase C2, calpain family
N2_LLC1.1a.1	IPR000008	C2 domain
N2_LLC1.1a.1	IPR035892	C2 domain superfamily
N2_LLC1.1a.1	IPR022682	Peptidase C2, calpain, large subunit, domain III
N2_LLC1.1a.1	IPR036213	Calpain large subunit, domain III superfamily
N2_LLC1.1a.1	IPR022683	Peptidase C2, calpain, domain III
N2_LLC1.1a.1	IPR033884	Calpain C2 domain
N2_LLC1.1a.1	IPR001300	Peptidase C2, calpain, catalytic domain
N2_LLC1.1a.1	IPR038765	Papain-like cysteine peptidase superfamily
N2_LLC1.1a.1	IPR033883	Calpain subdomain III
N2_LLC1.1a.1	IPR000169	Cysteine peptidase, cysteine active site
N2_Y32B12C.1.1	IPR036063	Smr domain superfamily
N2_Y32B12C.1.1	IPR002625	Smr domain
N2_C54E4.5.1	IPR007828	Inositol oxygenase
N2_F08F3.6.1	IPR001810	F-box domain
N2_F08F3.6.1	IPR012885	Sdz-33, F-box domain
N2_Y18D10A.3.1	IPR004443	YjeF N-terminal domain
N2_Y18D10A.3.1	IPR032976	YjeF N-terminal domain-containing protein NAXE-like
N2_Y18D10A.3.1	IPR036652	YjeF N-terminal domain superfamily
N2_F19H8.3.1	IPR006689	Small GTPase superfamily, ARF/SAR type
N2_F19H8.3.1	IPR027417	P-loop containing nucleoside triphosphate hydrolase
N2_F19H8.3.1	IPR005225	Small GTP-binding domain
N2_F19H8.3.1	IPR044612	ADP-ribosylation factor-like protein 2/3
N2_F52F12.2.1	IPR002486	Nematode cuticle collagen, N-terminal
N2_F52F12.2.1	IPR008160	Collagen triple helix repeat
N2_Y57G11C.38a.1	IPR056643	Domain of unknown function DUF7741
N2_C27D11.1.1	IPR000717	Proteasome component (PCI) domain
N2_C27D11.1.1	IPR027512	Eukaryotic translation initiation factor 3 subunit A
N2_C27D11.1.1	IPR054711	eIF3a, PCI domain, TPR-like region
N2_K04D7.1.2	IPR015943	WD40/YVTN repeat-like-containing domain superfamily
N2_K04D7.1.2	IPR020472	PAC1/LIS1-like, WD-40 repeat
N2_K04D7.1.2	IPR001680	WD40 repeat
N2_K04D7.1.2	IPR045223	Small ribosomal subunit protein RACK1-like
N2_K04D7.1.2	IPR019775	WD40 repeat, conserved site
N2_K04D7.1.2	IPR036322	WD40-repeat-containing domain superfamily
N2_C27H5.2a.1	IPR041105	TAR DNA-binding protein 43, N-terminal
N2_Y73F8A.3.1	IPR019423	7TM GPCR, serpentine receptor class j (Srj)
N2_T04C12.2a.1	IPR053220	Nematode receptor-like serpentine class H
N2_T04C12.2a.1	IPR019422	7TM GPCR, serpentine receptor class h (Srh)
N2_Y56A3A.11.1	IPR006676	tRNA-splicing endonuclease
N2_Y56A3A.11.1	IPR006677	tRNA intron endonuclease, catalytic domain-like
N2_Y56A3A.11.1	IPR036167	tRNA intron endonuclease, catalytic domain-like superfamily
N2_Y56A3A.11.1	IPR011856	tRNA endonuclease-like domain superfamily
N2_Y47G6A.13.1	IPR000719	Protein kinase domain
N2_Y47G6A.13.1	IPR050235	Casein Kinase 1 Ser/Thr Protein Kinase
N2_Y47G6A.13.1	IPR008271	Serine/threonine-protein kinase, active site
N2_Y47G6A.13.1	IPR011009	Protein kinase-like domain superfamily
N2_Y119D3B.7.1	IPR001810	F-box domain
N2_Y119D3B.7.1	IPR002900	Domain of unknown function DUF38/FTH, Caenorhabditis species
N2_Y119D3B.7.1	IPR040161	F-box A protein FB224
N2_Y119D3B.7.1	IPR036047	F-box-like domain superfamily
N2_Y71F9AL.1.1	IPR002052	DNA methylase, N-6 adenine-specific, conserved site
N2_Y71F9AL.1.1	IPR000241	Ribosomal RNA large subunit methyltransferase K/L-like, methyltransferase domain
N2_Y71F9AL.1.1	IPR029063	S-adenosyl-L-methionine-dependent methyltransferase superfamily
N2_Y71F9AL.1.1	IPR016691	tRNA (guanine(10)-N(2))-methyltransferase, TRM11
N2_F25H2.1.1	IPR037301	Toll-interacting protein, C2 domain
N2_F25H2.1.1	IPR035892	C2 domain superfamily
N2_F25H2.1.1	IPR041799	Toll-interacting protein, CUE domain
N2_F25H2.1.1	IPR009060	UBA-like superfamily
N2_F25H2.1.1	IPR000008	C2 domain
N2_F25H2.1.1	IPR003892	Ubiquitin system component CUE
N2_F09G8.8.1	IPR016187	C-type lectin fold
N2_F09G8.8.1	IPR036465	von Willebrand factor A-like domain superfamily
N2_F09G8.8.1	IPR001304	C-type lectin-like
N2_F09G8.8.1	IPR002035	von Willebrand factor, type A
N2_F09G8.8.1	IPR016186	C-type lectin-like/link domain superfamily
N2_ZK795.3.1	IPR007109	Brix domain
N2_ZK795.3.1	IPR044281	U3 snoRNP protein/Ribosome production factor 1
N2_R07C3.4.1	IPR042099	ANL, N-terminal domain
N2_R07C3.4.1	IPR000873	AMP-dependent synthetase/ligase domain
N2_R07C3.4.1	IPR025110	AMP-binding enzyme, C-terminal domain
N2_R07C3.4.1	IPR020845	AMP-binding, conserved site
N2_Y42H9AR.2.1	IPR036259	MFS transporter superfamily
N2_Y42H9AR.2.1	IPR006214	Bax inhibitor 1-related
N2_Y97E10B.1.1	IPR008166	Glycosyltransferase family 92
N2_Y97E10B.1.1	IPR052012	Glycosyltransferase_92
N2_F14B8.3.1	IPR020846	Major facilitator superfamily domain
N2_F14B8.3.1	IPR005828	Major facilitator, sugar transporter-like
N2_F14B8.3.1	IPR036259	MFS transporter superfamily
N2_F09F9.2.1	IPR055352	aECM cysteine-cradle domain
N2_Y113G7B.23c.1	IPR001005	SANT/Myb domain
N2_Y113G7B.23c.1	IPR009057	Homedomain-like superfamily
N2_Y113G7B.23c.1	IPR036388	Winged helix-like DNA-binding domain superfamily
N2_Y113G7B.23c.1	IPR032451	SMARCC, C-terminal
N2_Y113G7B.23c.1	IPR017884	SANT domain
N2_Y113G7B.23c.1	IPR007526	SWIRM domain
N2_Y113G7B.23c.1	IPR032448	SMARCC, SWIRM-associated domain
N2_T08G3.3.1	IPR053220	Nematode receptor-like serpentine class H
N2_T08G3.3.1	IPR019422	7TM GPCR, serpentine receptor class h (Srh)
N2_T12G3.7.1	IPR037645	Keratinocyte-associated transmembrane protein 2
N2_C39E9.3.1	IPR008160	Collagen triple helix repeat
N2_Y41G9A.1.1	IPR011990	Tetratricopeptide-like helical domain superfamily
N2_Y41G9A.1.1	IPR019734	Tetratricopeptide repeat
N2_T21E8.1a.1	IPR003593	AAA+ ATPase domain
N2_T21E8.1a.1	IPR027417	P-loop containing nucleoside triphosphate hydrolase
N2_T21E8.1a.1	IPR003439	ABC transporter-like, ATP-binding domain
N2_T21E8.1a.1	IPR036640	ABC transporter type 1, transmembrane domain superfamily
N2_T21E8.1a.1	IPR011527	ABC transporter type 1, transmembrane domain
N2_T21E8.1a.1	IPR017871	ABC transporter-like, conserved site
N2_T21E8.1a.1	IPR039421	Type 1 protein exporter
N2_F29B9.9a.1	IPR002486	Nematode cuticle collagen, N-terminal
N2_F29B9.9a.1	IPR008160	Collagen triple helix repeat
N2_Y66D12A.12.1	IPR013087	Zinc finger C2H2-type
N2_F56D6.2.1	IPR055578	Domain of unknown function DUF7154
N2_F56D6.2.1	IPR001304	C-type lectin-like
N2_F56D6.2.1	IPR016186	C-type lectin-like/link domain superfamily
N2_F56D6.2.1	IPR016187	C-type lectin fold
N2_T06G6.6a.1	IPR056710	Domain of unknown function DUF7808
N2_C07E3.2.1	IPR016024	Armadillo-type fold
N2_C07E3.2.1	IPR005343	Nucleolar complex protein 2
N2_F38A6.5.1	IPR016638	Uncharacterised protein family UPF0376
N2_F38A6.5.1	IPR002542	T20D4.11-like domain
N2_C05D9.1.1	IPR036871	PX domain superfamily
N2_C05D9.1.1	IPR001683	Phox homology
N2_C05D9.1.1	IPR027267	AH/BAR domain superfamily
N2_C05D9.1.1	IPR015404	Sorting nexin/Vps5-like, C-terminal
N2_Y113G7B.17.1	IPR025799	Protein arginine N-methyltransferase
N2_Y113G7B.17.1	IPR055135	Protein arginine N-methyltransferase domain
N2_Y113G7B.17.1	IPR029063	S-adenosyl-L-methionine-dependent methyltransferase superfamily
N2_F54D11.1.1	IPR029063	S-adenosyl-L-methionine-dependent methyltransferase superfamily
N2_F54D11.1.1	IPR040516	Phosphoethanolamine N-methyltransferase 2, N-terminal
N2_F54D11.1.1	IPR013216	Methyltransferase type 11
N2_Y22D7AR.6.2	IPR038286	Inositol polyphosphate kinase superfamily
N2_Y22D7AR.6.2	IPR005522	Inositol polyphosphate kinase
N2_ZK616.9b.1	IPR051428	Sphingolipid Activators and Surfactant Proteins
N2_ZK616.9b.1	IPR011001	Saposin-like
N2_ZK616.9b.1	IPR008139	Saposin B type domain
N2_ZK616.9b.1	IPR008138	Saposin B type, region 2
N2_T07H8.7.1	IPR052854	Nematode Serpentine Receptor Class Epsilon
N2_T07H8.7.1	IPR004151	7TM GPCR, serpentine receptor class e (Sre)
N2_W02B12.8a.1	IPR008936	Rho GTPase activation protein
N2_W02B12.8a.1	IPR000198	Rho GTPase-activating protein domain
N2_W02B12.8a.1	IPR036865	CRAL-TRIO lipid binding domain superfamily
N2_W02B12.8a.1	IPR001251	CRAL-TRIO lipid binding domain
N2_Y17G9A.3a.1	IPR007767	Protein of unknown function DUF684
N2_Y71H2AM.7.1	IPR036915	Cyclin-like superfamily
N2_ZC178.2.1	IPR008519	Tandem-repeating region of mucin, epiglycanin-like
N2_Y53F4B.32.1	IPR036282	Glutathione S-transferase, C-terminal domain superfamily
N2_Y53F4B.32.1	IPR004045	Glutathione S-transferase, N-terminal
N2_Y53F4B.32.1	IPR050213	Glutathione S-transferase superfamily
N2_Y53F4B.32.1	IPR004046	Glutathione S-transferase, C-terminal
N2_Y53F4B.32.1	IPR040079	Glutathione transferase family
N2_Y53F4B.32.1	IPR010987	Glutathione S-transferase, C-terminal-like
N2_Y53F4B.32.1	IPR036249	Thioredoxin-like superfamily
N2_F46G11.3.2	IPR011009	Protein kinase-like domain superfamily
N2_F46G11.3.2	IPR000719	Protein kinase domain
N2_B0495.2a.1	IPR000719	Protein kinase domain
N2_B0495.2a.1	IPR045267	Cyclin-dependent kinase 11/PITSLRE, catalytic domain
N2_B0495.2a.1	IPR008271	Serine/threonine-protein kinase, active site
N2_B0495.2a.1	IPR050108	Cyclin-dependent kinase
N2_B0495.2a.1	IPR011009	Protein kinase-like domain superfamily
N2_F13E9.3.1	IPR024415	Fungus-induced protein
N2_F13E9.3.1	IPR052889	C. elegans Fungus-Induced Response
N2_ZK1037.6.1	IPR056014	Domain of unknown function DUF7592
N2_ZK1037.6.1	IPR003366	CUB-like domain
N2_ZK1037.6.1	IPR056013	Domain of unknown function DUF7591
N2_R144.2a.2	IPR006569	CID domain
N2_R144.2a.2	IPR008942	ENTH/VHS
N2_R144.2a.2	IPR045154	Protein PCF11-like
N2_R144.2a.2	IPR047415	Pcf11, CID domain
N2_F47B8.5b.1	IPR006342	Methyltransferase FkbM
N2_K07E8.3.2	IPR012340	Nucleic acid-binding, OB-fold
N2_R05F9.12.1	IPR011013	Galactose mutarotase-like domain superfamily
N2_R05F9.12.1	IPR013780	Glycosyl hydrolase, all-beta
N2_R05F9.12.1	IPR000519	P-type trefoil domain
N2_R05F9.12.1	IPR044913	P-type trefoil domain superfamily
N2_R05F9.12.1	IPR048395	Glycosyl hydrolase family 31, C-terminal domain
N2_R05F9.12.1	IPR000322	Glycoside hydrolase family 31, TIM barrel domain
N2_R05F9.12.1	IPR030458	Glycosyl hydrolases family 31, active site
N2_R05F9.12.1	IPR017853	Glycoside hydrolase superfamily
N2_Y57A10A.19.1	IPR013170	mRNA splicing factor Cwf21 domain
N2_Y57A10A.19.1	IPR051372	Pre-mRNA-splicing factor CWC21
N2_B0238.12.1	IPR036084	Serine protease inhibitor-like superfamily
N2_B0238.12.1	IPR002919	Trypsin Inhibitor-like, cysteine rich domain
N2_B0238.12.1	IPR051368	Serine Protease Inhibitor-like TIL Domain
N2_W03H1.2.1	IPR011333	SKP1/BTB/POZ domain superfamily
N2_W03H1.2.1	IPR001232	S-phase kinase-associated protein 1-like
N2_W03H1.2.1	IPR016073	SKP1 component, POZ domain
N2_W03H1.2.1	IPR039948	Elongin-C
N2_W01B6.9.1	IPR005550	Kinetochore protein Ndc80
N2_W01B6.9.1	IPR055260	Kinetochore protein Ndc80, CH domain
N2_W01B6.9.1	IPR038273	Ndc80 domain superfamily
N2_Y73C8A.1b.1	IPR019428	7TM GPCR, serpentine receptor class r (Str)
N2_T22H9.1a.1	IPR009292	rRNA biogenesis protein RRP36
N2_Y105E8A.4.1	IPR018376	Enoyl-CoA hydratase/isomerase, conserved site
N2_Y105E8A.4.1	IPR001753	Enoyl-CoA hydratase/isomerase
N2_Y105E8A.4.1	IPR029045	ClpP/crotonase-like domain superfamily
N2_Y105E8A.4.1	IPR014748	Enoyl-CoA hydratase, C-terminal
N2_F22F1.3.1	IPR003101	Coactivator CBP, KIX domain
N2_F22F1.3.1	IPR036529	Coactivator CBP, KIX domain superfamily
N2_C46H11.3.1	IPR036743	Actin-related protein 2/3 complex subunit 5 superfamily
N2_C46H11.3.1	IPR006789	Actin-related protein 2/3 complex subunit 5
N2_W02D3.6.1	IPR002067	Mitochondrial carrier protein
N2_W02D3.6.1	IPR018108	Mitochondrial carrier protein, transmembrane region
N2_W02D3.6.1	IPR023395	Mitochondrial carrier protein domain superfamily
N2_W02D3.6.1	IPR002113	ADP/ATP carrier protein, eukaryotic type
N2_T28H11.6.1	IPR013783	Immunoglobulin-like fold
N2_T28H11.6.1	IPR000535	Major sperm protein (MSP) domain
N2_T28H11.6.1	IPR008962	PapD-like superfamily
N2_T28H11.6.1	IPR051774	Sperm-specific class P
N2_E03H12.10.1	IPR013783	Immunoglobulin-like fold
N2_E03H12.10.1	IPR000535	Major sperm protein (MSP) domain
N2_E03H12.10.1	IPR008962	PapD-like superfamily
N2_E03H12.10.1	IPR051774	Sperm-specific class P
N2_Y41C4A.13.1	IPR022559	Protein SUP-1-like
N2_T20H4.4.1	IPR002466	Adenosine deaminase/editase
N2_T20H4.4.1	IPR014720	Double-stranded RNA-binding domain
N2_Y68A4B.2.1	IPR016187	C-type lectin fold
N2_Y68A4B.2.1	IPR016186	C-type lectin-like/link domain superfamily
N2_Y68A4B.2.1	IPR001304	C-type lectin-like
N2_T24D11.1e.1	IPR000195	Rab-GAP-TBC domain
N2_T24D11.1e.1	IPR035969	Rab-GAP-TBC domain superfamily
N2_T24D11.1e.1	IPR050302	Rab GTPase-activating TBC domain-containing protein
N2_F28C12.7.1	IPR000344	7TM GPCR, serpentine receptor class a (Sra)
N2_F08F8.2.1	IPR002202	Hydroxymethylglutaryl-CoA reductase, class I/II
N2_F08F8.2.1	IPR023076	Hydroxymethylglutaryl-CoA reductase, class I/II, conserved site
N2_F08F8.2.1	IPR009023	Hydroxymethylglutaryl-CoA reductase, class I/II, NAD/NADP-binding domain superfamily
N2_F08F8.2.1	IPR004554	Hydroxymethylglutaryl-CoA reductase, eukaryotic/archaeal type
N2_F08F8.2.1	IPR023282	Hydroxymethylglutaryl-CoA reductase, N-terminal
N2_F08F8.2.1	IPR023074	Hydroxymethylglutaryl-CoA reductase, class I/II, catalytic domain superfamily
N2_F08F8.2.1	IPR009029	Hydroxymethylglutaryl-CoA reductase, class I/II, substrate-binding domain superfamily
N2_Y113G7A.9a.1	IPR008594	Scavenger mRNA decapping enzyme DcpS/DCS2
N2_Y113G7A.9a.1	IPR011145	Scavenger mRNA decapping enzyme, N-terminal
N2_Y113G7A.9a.1	IPR036265	HIT-like superfamily
N2_Y47H10A.3.1	IPR039039	RAI1-like family
N2_F13H10.4a.1	IPR004888	Glycoside hydrolase family 63
N2_F13H10.4a.1	IPR008928	Six-hairpin glycosidase superfamily
N2_F13H10.4a.1	IPR012341	Six-hairpin glycosidase-like superfamily
N2_F13H10.4a.1	IPR031631	Glycosyl hydrolase family 63, N-terminal
N2_F13H10.4a.1	IPR038518	Glycosyl hydrolase family 63, N-terminal domain superfamily
N2_F13H10.4a.1	IPR031335	Glycosyl hydrolase family 63, C-terminal
N2_D1065.5a.1	IPR019422	7TM GPCR, serpentine receptor class h (Srh)
N2_D1065.5a.1	IPR053220	Nematode receptor-like serpentine class H
N2_Y39G8C.4.1	IPR008160	Collagen triple helix repeat
N2_C24H11.2.1	IPR006186	Serine/threonine-specific protein phosphatase/bis(5-nucleosyl)-tetraphosphatase
N2_C24H11.2.1	IPR004843	Calcineurin-like, phosphoesterase domain
N2_C24H11.2.1	IPR029052	Metallo-dependent phosphatase-like
N2_C24H11.2.1	IPR050341	Serine/threonine-protein phosphatase PP1 catalytic subunit
N2_D2021.1a.1	IPR011990	Tetratricopeptide-like helical domain superfamily
N2_D2021.1a.1	IPR019734	Tetratricopeptide repeat
N2_D2021.1a.1	IPR048560	Lysine-specific demethylase 6A/B-like, GATA-like
N2_D2021.1a.1	IPR046941	Lysine-specific demethylase 6, GATA-like domain superfamily
N2_D2021.1a.1	IPR003347	JmjC domain
N2_D2021.1a.1	IPR051630	Transcriptional Corepressor and Histone Demethylase
N2_D2021.1a.1	IPR048562	Lysine-specific demethylase 6A/B-like, C-terminal helical domain
N2_C53B4.3.2	IPR036259	MFS transporter superfamily
N2_C53B4.3.2	IPR011701	Major facilitator superfamily
N2_C53B4.3.2	IPR001958	Tetracycline resistance protein TetA/multidrug resistance protein MdtG-like
N2_C53B4.3.2	IPR020846	Major facilitator superfamily domain
N2_M03A8.1.1	IPR020904	Short-chain dehydrogenase/reductase, conserved site
N2_M03A8.1.1	IPR057326	Ketoreductase domain
N2_M03A8.1.1	IPR002347	Short-chain dehydrogenase/reductase SDR
N2_M03A8.1.1	IPR036527	SCP2 sterol-binding domain superfamily
N2_M03A8.1.1	IPR003033	SCP2 sterol-binding domain
N2_M03A8.1.1	IPR036291	NAD(P)-binding domain superfamily
N2_M03A8.1.1	IPR051687	Peroxisomal Beta-Oxidation Enzymes
N2_F38E1.6.1	IPR017452	GPCR, rhodopsin-like, 7TM
N2_F38E1.6.1	IPR019427	7TM GPCR, serpentine receptor class w (Srw)
N2_B0310.2a.1	IPR013087	Zinc finger C2H2-type
N2_B0310.2a.1	IPR036236	Zinc finger C2H2 superfamily
N2_F36F2.1a.1	IPR038095	Costars domain superfamily
N2_F36F2.1a.1	IPR026111	Actin-binding Rho-activating protein
N2_F36F2.1a.1	IPR027817	Costars domain
N2_C50E10.6.1	IPR004151	7TM GPCR, serpentine receptor class e (Sre)
N2_C50E10.6.1	IPR053365	Nematode receptor-like
N2_Y59A8B.25.1	IPR011990	Tetratricopeptide-like helical domain superfamily
N2_D1053.2.1	IPR029063	S-adenosyl-L-methionine-dependent methyltransferase superfamily
N2_D1053.2.1	IPR025789	Histone-lysine N-methyltransferase DOT1 domain
N2_D1053.2.1	IPR030445	Histone H3-K79 methyltransferase
N2_C06B3.11.1	IPR019430	7TM GPCR, serpentine receptor class x (Srx)
N2_C06B3.11.1	IPR017452	GPCR, rhodopsin-like, 7TM
N2_F32E10.5.1	IPR002999	Tudor domain
N2_B0261.1.1	IPR001005	SANT/Myb domain
N2_B0261.1.1	IPR039467	Transcription factor TFIIIB component B'', Myb domain
N2_B0261.1.1	IPR009057	Homedomain-like superfamily
N2_T20B3.15.1	IPR018378	C-type lectin, conserved site
N2_T20B3.15.1	IPR001304	C-type lectin-like
N2_T20B3.15.1	IPR050976	Snake venom C-type lectin-like
N2_T20B3.15.1	IPR016186	C-type lectin-like/link domain superfamily
N2_T20B3.15.1	IPR016187	C-type lectin fold
N2_Y53H1C.2c.1	IPR004328	BRO1 domain
N2_Y53H1C.2c.1	IPR038499	BRO1 domain superfamily
N2_Y53H1C.2c.1	IPR025304	ALIX V-shaped domain
N2_C08F8.6.1	IPR050235	Casein Kinase 1 Ser/Thr Protein Kinase
N2_C08F8.6.1	IPR000719	Protein kinase domain
N2_C08F8.6.1	IPR047916	Tau-tubulin kinase homolog Asator-like, catalytic domain
N2_C08F8.6.1	IPR017441	Protein kinase, ATP binding site
N2_C08F8.6.1	IPR011009	Protein kinase-like domain superfamily
N2_C08F8.6.1	IPR008271	Serine/threonine-protein kinase, active site
N2_C35A5.7.1	IPR053219	G-protein coupled receptor Dmsr-1
N2_C35A5.7.1	IPR000276	G protein-coupled receptor, rhodopsin-like
N2_C35A5.7.1	IPR017452	GPCR, rhodopsin-like, 7TM
N2_C35A5.7.1	IPR019427	7TM GPCR, serpentine receptor class w (Srw)
N2_ZC506.3.1	IPR004277	Phosphatidyl serine synthase
N2_F40F12.9a.1	IPR001878	Zinc finger, CCHC-type
N2_F40F12.9a.1	IPR051714	CCHC-type Zinc Finger Nucleic Acid Binding
N2_F40F12.9a.1	IPR036875	Zinc finger, CCHC-type superfamily
N2_Y57G11C.11a.1	IPR010233	Ubiquinone biosynthesis O-methyltransferase
N2_Y57G11C.11a.1	IPR029063	S-adenosyl-L-methionine-dependent methyltransferase superfamily
N2_W07G1.5b.1	IPR003533	Doublecortin domain
N2_W07G1.5b.1	IPR036572	Doublecortin domain superfamily
N2_C38D4.8.1	IPR006689	Small GTPase superfamily, ARF/SAR type
N2_C38D4.8.1	IPR005225	Small GTP-binding domain
N2_C38D4.8.1	IPR041839	ADP-ribosylation factor-like protein 6
N2_C38D4.8.1	IPR024156	Small GTPase superfamily, ARF type
N2_C38D4.8.1	IPR027417	P-loop containing nucleoside triphosphate hydrolase
N2_Y39A3CR.4.1	IPR035427	Tim10-like domain superfamily
N2_Y39A3CR.4.1	IPR004217	Tim10-like
N2_Y34D9A.6.1	IPR036249	Thioredoxin-like superfamily
N2_Y34D9A.6.1	IPR011767	Glutaredoxin active site
N2_Y34D9A.6.1	IPR047185	Glutaredoxin-1
N2_Y34D9A.6.1	IPR014025	Glutaredoxin subgroup
N2_Y34D9A.6.1	IPR002109	Glutaredoxin
N2_Y34D9A.6.1	IPR011899	Glutaredoxin, eukaryotic/virial
N2_C18A3.8.1	IPR011598	Myc-type, basic helix-loop-helix (bHLH) domain
N2_C18A3.8.1	IPR036638	Helix-loop-helix DNA-binding domain superfamily
N2_C18A3.8.1	IPR015660	Achaete-scute transcription factor-related
N2_T10E9.9b.1	IPR037069	Acyl-CoA dehydrogenase/oxidase, N-terminal domain superfamily
N2_T10E9.9b.1	IPR036250	Acyl-CoA dehydrogenase-like, C-terminal
N2_T10E9.9b.1	IPR009100	Acyl-CoA dehydrogenase/oxidase, N-terminal and middle domain superfamily
N2_T10E9.9b.1	IPR006091	Acyl-CoA oxidase/dehydrogenase, middle domain
N2_T10E9.9b.1	IPR046373	Acyl-CoA oxidase/dehydrogenase, middle domain superfamily
N2_T10E9.9b.1	IPR013786	Acyl-CoA dehydrogenase/oxidase, N-terminal
N2_T10E9.9b.1	IPR009075	Acyl-CoA dehydrogenase/oxidase, C-terminal
N2_T10E9.9b.1	IPR006089	Acyl-CoA dehydrogenase, conserved site
N2_F46B3.3c.1	IPR038479	Transthyretin-like superfamily
N2_F46B3.3c.1	IPR001534	Transthyretin-like
N2_F38C2.8.1	IPR050359	Basic helix-loop-helix transcription factors
N2_F38C2.8.1	IPR036638	Helix-loop-helix DNA-binding domain superfamily
N2_F38C2.8.1	IPR011598	Myc-type, basic helix-loop-helix (bHLH) domain
N2_R144.13.1	IPR044996	Coenzyme Q-binding protein COQ10-like
N2_R144.13.1	IPR005031	Coenzyme Q-binding protein COQ10, START domain
N2_R144.13.1	IPR023393	START-like domain superfamily
N2_C08E3.10a.1	IPR001810	F-box domain
N2_C08E3.10a.1	IPR040161	F-box A protein FB224
N2_C08E3.10a.1	IPR041426	Mos1 transposase, HTH domain
N2_C08E3.10a.1	IPR002900	Domain of unknown function DUF38/FTH, Caenorhabditis species
N2_C08E3.10a.1	IPR036047	F-box-like domain superfamily
N2_Y48G1A.5a.1	IPR011989	Armadillo-like helical
N2_Y48G1A.5a.1	IPR016024	Armadillo-type fold
N2_Y48G1A.5a.1	IPR001494	Importin-beta, N-terminal domain
N2_Y48G1A.5a.1	IPR013713	Exportin-2, central domain
N2_Y48G1A.5a.1	IPR005043	Exportin-2, C-terminal
N2_F12E12.9.1	IPR012885	Sdz-33, F-box domain
N2_F12E12.9.1	IPR053222	Zygotic Embryogenesis-Associated Protein
N2_F12E12.9.1	IPR001810	F-box domain
N2_F28B3.7a.1	IPR010935	SMCs flexible hinge
N2_F28B3.7a.1	IPR027417	P-loop containing nucleoside triphosphate hydrolase
N2_F28B3.7a.1	IPR003395	RecF/RecN/SMC, N-terminal
N2_F28B3.7a.1	IPR024704	Structural maintenance of chromosomes protein
N2_F28B3.7a.1	IPR028468	Smc1, ATP-binding cassette domain
N2_F28B3.7a.1	IPR036277	SMCs flexible hinge superfamily
N2_C14F5.1a.1	IPR010548	BNIP3
N2_F15D3.4.1	IPR036186	Serpin superfamily
N2_F15D3.4.1	IPR042178	Serpin superfamily, domain 1
N2_F15D3.4.1	IPR042185	Serpin superfamily, domain 2
N2_F08D12.1.1	IPR011990	Tetratricopeptide-like helical domain superfamily
N2_F08D12.1.1	IPR013699	Signal recognition particle, SRP72 subunit, RNA-binding
N2_F08D12.1.1	IPR026270	Signal recognition particle, SRP72 subunit
N2_F08D12.1.1	IPR019734	Tetratricopeptide repeat
N2_F08D12.1.1	IPR031545	Signal recognition particle subunit SRP72, TPR-like repeat
N2_C48A7.1b.1	IPR031649	Voltage-dependent L-type calcium channel, IQ-associated domain
N2_C48A7.1b.1	IPR005446	Voltage-dependent calcium channel, L-type, alpha-1 subunit
N2_C48A7.1b.1	IPR050599	Voltage-dependent calcium channel alpha-1 subunit
N2_C48A7.1b.1	IPR014873	Voltage-dependent calcium channel, alpha-1 subunit, IQ domain
N2_C48A7.1b.1	IPR027359	Voltage-dependent channel domain superfamily
N2_C48A7.1b.1	IPR005821	Ion transport domain
N2_C48A7.1b.1	IPR002077	Voltage-dependent calcium channel, alpha-1 subunit
N2_F21F3.5.1	IPR006029	Neurotransmitter-gated ion-channel transmembrane domain
N2_F21F3.5.1	IPR006201	Neurotransmitter-gated ion-channel
N2_F21F3.5.1	IPR036734	Neurotransmitter-gated ion-channel ligand-binding domain superfamily
N2_F21F3.5.1	IPR038050	Neuronal acetylcholine receptor
N2_F21F3.5.1	IPR006202	Neurotransmitter-gated ion-channel ligand-binding domain
N2_F21F3.5.1	IPR036719	Neurotransmitter-gated ion-channel transmembrane domain superfamily
N2_F21F3.5.1	IPR002394	Nicotinic acetylcholine receptor
N2_F21F3.5.1	IPR018000	Neurotransmitter-gated ion-channel, conserved site
N2_D2045.7.2	IPR011009	Protein kinase-like domain superfamily
N2_D2045.7.2	IPR000719	Protein kinase domain
N2_D2045.7.2	IPR052239	Serine/threonine-specific protein kinases
N2_T05B11.2.1	IPR004950	Protein of unknown function DUF267, Caenorhabditis species
N2_C33C12.5.1	IPR012885	Sdz-33, F-box domain
N2_C33C12.5.1	IPR053222	Zygotic Embryogenesis-Associated Protein
N2_C46E10.7.1	IPR019422	7TM GPCR, serpentine receptor class h (Srh)
N2_C46E10.7.1	IPR053220	Nematode receptor-like serpentine class H
N2_F42G2.8.1	IPR001810	F-box domain
N2_F42G2.8.1	IPR036047	F-box-like domain superfamily
N2_F42G2.8.1	IPR040161	F-box A protein FB224
N2_F42G2.8.1	IPR002900	Domain of unknown function DUF38/FTH, Caenorhabditis species
N2_C15B12.1.1	IPR036188	FAD/NAD(P)-binding domain superfamily
N2_C15B12.1.1	IPR045170	MTOX family
N2_C15B12.1.1	IPR006076	FAD dependent oxidoreductase
N2_D2085.4.1	IPR000569	HECT domain
N2_D2085.4.1	IPR044611	Ubiquitin-protein ligase E3A/B/C-like
N2_D2085.4.1	IPR035983	HECT, E3 ligase catalytic domain
N2_F10G8.7.1	IPR047260	ERCC1-like, central domain
N2_F10G8.7.1	IPR011335	Restriction endonuclease type II-like
N2_F10G8.7.1	IPR010994	RuvA domain 2-like
N2_F10G8.7.1	IPR004579	ERCC1/RAD10/SWI10 family
N2_M03A1.1.1	IPR008979	Galactose-binding-like domain superfamily
N2_M03A1.1.1	IPR009030	Growth factor receptor cysteine-rich domain superfamily
N2_M03A1.1.1	IPR003961	Fibronectin type III
N2_M03A1.1.1	IPR020635	Tyrosine-protein kinase, catalytic domain
N2_M03A1.1.1	IPR001245	Serine-threonine/tyrosine-protein kinase, catalytic domain
N2_M03A1.1.1	IPR000719	Protein kinase domain
N2_M03A1.1.1	IPR013783	Immunoglobulin-like fold
N2_M03A1.1.1	IPR001090	Ephrin receptor ligand binding domain
N2_M03A1.1.1	IPR008266	Tyrosine-protein kinase, active site
N2_M03A1.1.1	IPR050449	Ephrin receptor tyrosine kinases
N2_M03A1.1.1	IPR011009	Protein kinase-like domain superfamily
N2_M03A1.1.1	IPR036116	Fibronectin type III superfamily
N2_M03A1.1.1	IPR027936	Ephrin receptor, transmembrane domain
N2_M03A1.1.1	IPR054590	Ephrin receptor 1, SAM domain-like
N2_M03A1.1.1	IPR017441	Protein kinase, ATP binding site
N2_C27H6.8.1	IPR003226	MYG1 exonuclease
N2_T10H4.6.1	IPR017452	GPCR, rhodopsin-like, 7TM
N2_T10H4.6.1	IPR019427	7TM GPCR, serpentine receptor class w (Srw)
N2_C01G5.8a.1	IPR011856	tRNA endonuclease-like domain superfamily
N2_C01G5.8a.1	IPR049132	Fanconi-associated nuclease 1-like, eukaryotes
N2_C01G5.8a.1	IPR049126	Fanconi-associated nuclease 1-like, TPR domain
N2_C01G5.8a.1	IPR014883	VRR-NUC domain
N2_C01G5.8a.1	IPR033315	Fanconi-associated nuclease 1-like
N2_C01G5.8a.1	IPR006642	Rad18, zinc finger UBZ4-type
N2_C01G5.8a.1	IPR049125	Fanconi-associated nuclease 1-like, winged-helix domain
N2_F48A9.3.1	IPR018114	Serine proteases, trypsin family, histidine active site
N2_F48A9.3.1	IPR001254	Serine proteases, trypsin domain
N2_F48A9.3.1	IPR001314	Peptidase S1A, chymotrypsin family
N2_F48A9.3.1	IPR005514	Chymotrypsin family Peptidase-S1
N2_F48A9.3.1	IPR009003	Peptidase S1, PA clan
N2_F48A9.3.1	IPR043504	Peptidase S1, PA clan, chymotrypsin-like fold
N2_F42A10.4a.1	IPR047588	Eukaryotic elongation factor 2 kinase, alpha-kinase domain
N2_F42A10.4a.1	IPR004166	Alpha-type protein kinase, alpha-kinase domain
N2_F42A10.4a.1	IPR051852	Alpha-type Protein Kinase
N2_F42A10.4a.1	IPR011990	Tetratricopeptide-like helical domain superfamily
N2_F42A10.4a.1	IPR011009	Protein kinase-like domain superfamily
N2_F42A10.4a.1	IPR017400	Eukaryotic elongation factor 2 kinase
N2_F26B1.5.1	IPR006186	Serine/threonine-specific protein phosphatase/bis(5-nucleosyl)-tetraphosphatase
N2_F26B1.5.1	IPR004843	Calcineurin-like, phosphoesterase domain
N2_F26B1.5.1	IPR050341	Serine/threonine-protein phosphatase PP1 catalytic subunit
N2_F26B1.5.1	IPR029052	Metallo-dependent phosphatase-like
N2_T22D2.1.1	IPR047184	KN motif and ankyrin repeat domain-containing protein 1-4
N2_T22D2.1.1	IPR036770	Ankyrin repeat-containing domain superfamily
N2_T22D2.1.1	IPR002110	Ankyrin repeat
N2_Y37H9A.3.1	IPR000008	C2 domain
N2_Y37H9A.3.1	IPR035892	C2 domain superfamily
N2_Y37H9A.3.1	IPR006608	Coiled-coil and C2 domain-containing protein 1, DM14 domain
N2_Y37H9A.3.1	IPR039725	Coiled-coil and C2 domain-containing protein 1
N2_Y37H9A.3.1	IPR037772	Freud, C2 domain
N2_F36A2.11.1	IPR027267	AH/BAR domain superfamily
N2_R10D12.6.1	IPR000612	Proteolipid membrane potential modulator
N2_F26H9.1a.1	IPR056622	FBXO47, ARM repeats region
N2_F26H9.1a.1	IPR038946	F-box only protein 47
N2_B0334.8a.1	IPR001263	Phosphoinositide 3-kinase, accessory (PIK) domain
N2_B0334.8a.1	IPR035892	C2 domain superfamily
N2_B0334.8a.1	IPR000341	Phosphatidylinositol 3-kinase Ras-binding (PI3K RBD) domain
N2_B0334.8a.1	IPR029071	Ubiquitin-like domain superfamily
N2_B0334.8a.1	IPR036940	Phosphatidylinositol 3-/4-kinase, catalytic domain superfamily
N2_B0334.8a.1	IPR002420	C2 phosphatidylinositol 3-kinase-type domain
N2_B0334.8a.1	IPR000403	Phosphatidylinositol 3-/4-kinase, catalytic domain
N2_B0334.8a.1	IPR003113	Phosphatidylinositol 3-kinase, adaptor-binding domain
N2_B0334.8a.1	IPR011009	Protein kinase-like domain superfamily
N2_B0334.8a.1	IPR016024	Armadillo-type fold
N2_B0334.8a.1	IPR042236	Phosphoinositide 3-kinase, accessory (PIK) domain superfamily
N2_B0334.8a.1	IPR018936	Phosphatidylinositol 3-/4-kinase, conserved site
N2_B0334.8a.1	IPR015433	Phosphatidylinositol 3-/4-kinase
N2_B0205.4.1	IPR002516	Glycosyl transferase, family 11
N2_B0024.9a.1	IPR013766	Thioredoxin domain
N2_B0024.9a.1	IPR017937	Thioredoxin, conserved site
N2_B0024.9a.1	IPR036249	Thioredoxin-like superfamily
N2_Y47H10A.1.1	IPR036213	Calpain large subunit, domain III superfamily
N2_Y47H10A.1.1	IPR001300	Peptidase C2, calpain, catalytic domain
N2_Y47H10A.1.1	IPR022682	Peptidase C2, calpain, large subunit, domain III
N2_Y47H10A.1.1	IPR022683	Peptidase C2, calpain, domain III
N2_Y47H10A.1.1	IPR022684	Peptidase C2, calpain family
N2_Y47H10A.1.1	IPR033883	Calpain subdomain III
N2_Y47H10A.1.1	IPR038765	Papain-like cysteine peptidase superfamily
N2_Y75B8A.24.2	IPR018936	Phosphatidylinositol 3-/4-kinase, conserved site
N2_Y75B8A.24.2	IPR001263	Phosphoinositide 3-kinase, accessory (PIK) domain
N2_Y75B8A.24.2	IPR000403	Phosphatidylinositol 3-/4-kinase, catalytic domain
N2_Y75B8A.24.2	IPR045495	PI4-kinase, N-terminal
N2_Y75B8A.24.2	IPR015433	Phosphatidylinositol 3-/4-kinase
N2_Y75B8A.24.2	IPR011009	Protein kinase-like domain superfamily
N2_Y75B8A.24.2	IPR016024	Armadillo-type fold
N2_Y75B8A.24.2	IPR036940	Phosphatidylinositol 3-/4-kinase, catalytic domain superfamily
N2_Y75B8A.24.2	IPR042236	Phosphoinositide 3-kinase, accessory (PIK) domain superfamily
N2_W04D2.3b.1	IPR000990	Innexin
N2_F08F8.4.1	IPR028009	N-acetyltransferase ESCO, acetyl-transferase domain
N2_F08F8.4.1	IPR028005	N-acetyltransferase ESCO, zinc-finger
N2_C02F12.10a.1	IPR001356	Homeodomain
N2_C02F12.10a.1	IPR017970	Homeobox, conserved site
N2_C02F12.10a.1	IPR020479	Homeodomain, metazoa
N2_C02F12.10a.1	IPR009057	Homedomain-like superfamily
N2_C02F12.10a.1	IPR050848	Homeobox domain-containing transcription factors
N2_T03F1.1.2	IPR035985	Ubiquitin-activating enzyme-like
N2_T03F1.1.2	IPR000594	THIF-type NAD/FAD binding fold
N2_T03F1.1.2	IPR029752	D-isomer specific 2-hydroxyacid dehydrogenase, NAD-binding domain conserved site 1
N2_T03F1.1.2	IPR045886	ThiF/MoeB/HesA family
N2_Y75B8A.10.1	IPR013083	Zinc finger, RING/FYVE/PHD-type
N2_Y75B8A.10.1	IPR001841	Zinc finger, RING-type
N2_Y75B8A.10.1	IPR017907	Zinc finger, RING-type, conserved site
N2_Y54G11A.9.1	IPR035903	HesB-like domain superfamily
N2_Y54G11A.9.1	IPR016092	FeS A-type assembly protein ATAP
N2_Y54G11A.9.1	IPR000361	Core domain, A-type assembly protein ATAP
N2_K06H6.2.1	IPR006342	Methyltransferase FkbM
N2_K06H6.2.1	IPR029063	S-adenosyl-L-methionine-dependent methyltransferase superfamily
N2_K06H6.2.1	IPR026913	Probable methyltransferase-like protein 24
N2_Y48G1C.6.1	IPR018586	Brinker DNA-binding domain
N2_Y48G1C.6.1	IPR009057	Homedomain-like superfamily
N2_Y48G1C.6.1	IPR050863	Centromere and Transposable Element-Derived Protein
N2_Y48G1C.6.1	IPR006600	HTH CenpB-type DNA-binding domain
N2_D1054.2.1	IPR001353	Proteasome, subunit alpha/beta
N2_D1054.2.1	IPR029055	Nucleophile aminohydrolases, N-terminal
N2_D1054.2.1	IPR050115	Proteasome subunit alpha
N2_D1054.2.1	IPR023332	Proteasome alpha-type subunit
N2_D1054.2.1	IPR000426	Proteasome alpha-subunit, N-terminal domain
N2_B0222.3.1	IPR001204	Phosphate transporter
N2_F56D2.5.1	IPR013083	Zinc finger, RING/FYVE/PHD-type
N2_F56D2.5.1	IPR016135	Ubiquitin-conjugating enzyme/RWD-like
N2_F56D2.5.1	IPR031127	E3 ubiquitin ligase RBR family
N2_F56D2.5.1	IPR044066	TRIAD supradomain
N2_F56D2.5.1	IPR047548	E3 ubiquitin-protein ligase RNF14, Rcat domain
N2_F56D2.5.1	IPR002867	IBR domain
N2_F56D2.5.1	IPR006575	RWD domain
N2_F56D2.5.1	IPR001841	Zinc finger, RING-type
N2_Y68A4A.10a.1	IPR005098	Domain of unknown function DUF281
N2_F47A4.3a.1	IPR008936	Rho GTPase activation protein
N2_F47A4.3a.1	IPR036028	SH3-like domain superfamily
N2_F47A4.3a.1	IPR000198	Rho GTPase-activating protein domain
N2_F47A4.3a.1	IPR001452	SH3 domain
N2_F47A4.3a.1	IPR051576	PX Domain-Containing Rho GAP
N2_Y32H12A.6.1	IPR008254	Flavodoxin/nitric oxide synthase
N2_Y32H12A.6.1	IPR029039	Flavoprotein-like superfamily
N2_Y32H12A.6.1	IPR034556	S-adenosyl-L-methionine-dependent tRNA 4-demethylwyosine synthase
N2_C38C3.5.1	IPR017904	ADF/Cofilin
N2_C38C3.5.1	IPR002108	Actin-depolymerising factor homology domain
N2_C38C3.5.1	IPR029006	ADF-H/Gelsolin-like domain superfamily
N2_K01D12.1.1	IPR006342	Methyltransferase FkbM
N2_F33H2.3.1	IPR032675	Leucine-rich repeat domain superfamily
N2_F33H2.3.1	IPR003603	U2A'/phosphoprotein 32 family A, C-terminal
N2_F33H2.3.1	IPR045081	Acidic leucine-rich nuclear phosphoprotein 32
N2_ZK1098.1a.1	IPR036517	FF domain superfamily
N2_ZK1098.1a.1	IPR001202	WW domain
N2_ZK1098.1a.1	IPR002713	FF domain
N2_ZK1098.1a.1	IPR039726	Pre-mRNA-processing factor Prp40
N2_ZK1098.1a.1	IPR036020	WW domain superfamily
N2_F08D12.2.1	IPR007026	CC domain
N2_F41E6.5b.1	IPR012133	Alpha-hydroxy acid dehydrogenase, FMN-dependent
N2_F41E6.5b.1	IPR013785	Aldolase-type TIM barrel
N2_F41E6.5b.1	IPR000262	FMN-dependent dehydrogenase
N2_F41E6.5b.1	IPR008259	FMN-dependent alpha-hydroxy acid dehydrogenase, active site
N2_F41E6.5b.1	IPR037396	FMN hydroxy acid dehydrogenase domain
N2_C02D5.3.1	IPR050983	Glutathione S-transferase Omega/HSP26
N2_C02D5.3.1	IPR010987	Glutathione S-transferase, C-terminal-like
N2_C02D5.3.1	IPR036282	Glutathione S-transferase, C-terminal domain superfamily
N2_C02D5.3.1	IPR004045	Glutathione S-transferase, N-terminal
N2_C02D5.3.1	IPR040079	Glutathione transferase family
N2_C02D5.3.1	IPR004046	Glutathione S-transferase, C-terminal
N2_C02D5.3.1	IPR036249	Thioredoxin-like superfamily
N2_C02D5.3.1	IPR005442	Glutathione S-transferase, omega-class
N2_T12B5.8.1	IPR001810	F-box domain
N2_T12B5.8.1	IPR040161	F-box A protein FB224
N2_T12B5.8.1	IPR002900	Domain of unknown function DUF38/FTH, Caenorhabditis species
N2_F01F1.12.2	IPR000741	Fructose-bisphosphate aldolase, class-I
N2_F01F1.12.2	IPR013785	Aldolase-type TIM barrel
N2_F01F1.12.2	IPR029768	Fructose-bisphosphate aldolase class-I active site
N2_D2013.7.1	IPR000555	JAB1/MPN/MOV34 metalloenzyme domain
N2_D2013.7.1	IPR037518	MPN domain
N2_D2013.7.1	IPR024969	EIF3F/CSN6-like, C-terminal
N2_D2013.7.1	IPR027531	Eukaryotic translation initiation factor 3 subunit F
N2_C14B1.5.1	IPR016435	Diphthamide synthesis DPH1/DPH2
N2_C14B1.5.1	IPR042265	Diphthamide synthesis DPH1/DPH2, domain 3
N2_C14B1.5.1	IPR042264	Diphthamide synthesis DPH1/DPH2, domain 2
N2_C14B1.5.1	IPR035435	Diphthamide synthesis DHP1/DPH2, eukaryotes and archaea
N2_C14B1.5.1	IPR042263	Diphthamide synthesis DPH1/DPH2, domain 1
N2_Y57G7A.6.1	IPR003125	Domain of unknown function WSN
N2_ZK418.4.1	IPR028226	Protein LIN37
N2_Y43F8C.14.1	IPR037840	Anillin, PH domain
N2_Y43F8C.14.1	IPR001849	Pleckstrin homology domain
N2_Y43F8C.14.1	IPR012966	Anillin homology domain
N2_Y43F8C.14.1	IPR011993	PH-like domain superfamily
N2_Y43F8C.14.1	IPR051364	Cytokinesis and Rho signaling-related protein
N2_B0213.12.1	IPR017972	Cytochrome P450, conserved site
N2_B0213.12.1	IPR036396	Cytochrome P450 superfamily
N2_B0213.12.1	IPR001128	Cytochrome P450
N2_B0213.12.1	IPR050182	Cytochrome P450 family 2
N2_B0213.12.1	IPR002401	Cytochrome P450, E-class, group I
N2_ZK632.10.2	IPR000612	Proteolipid membrane potential modulator
N2_K03B8.6.1	IPR018487	Hemopexin-like repeats
N2_K03B8.6.1	IPR036375	Hemopexin-like domain superfamily
N2_W02D7.7.1	IPR015720	Transmembrane emp24 domain-containing protein
N2_W02D7.7.1	IPR036598	GOLD domain superfamily
N2_W02D7.7.1	IPR009038	GOLD domain
N2_B0361.9.1	IPR003609	PAN/Apple domain
N2_ZK809.2.1	IPR000872	Tafazzin
N2_ZK809.2.1	IPR002123	Phospholipid/glycerol acyltransferase
N2_ZK1058.5.1	IPR026113	tRNA N(3)-methylcytidine methyltransferase METTL2/6/8-like
N2_ZK1058.5.1	IPR013217	Methyltransferase type 12
N2_ZK1058.5.1	IPR029063	S-adenosyl-L-methionine-dependent methyltransferase superfamily
N2_F52D10.5.1	IPR043202	Band-7 stomatin-like
N2_F52D10.5.1	IPR001107	Band 7 domain
N2_F52D10.5.1	IPR018080	Band 7/stomatin-like, conserved site
N2_F52D10.5.1	IPR036013	Band 7/SPFH domain superfamily
N2_F52D10.5.1	IPR001972	Stomatin/HflK family
N2_F40E10.3.1	IPR001393	Calsequestrin
N2_F40E10.3.1	IPR036249	Thioredoxin-like superfamily
N2_F40E10.3.1	IPR041860	Calsequestrin, C-terminal TRX-fold domain
N2_Y38C1AA.13.1	IPR009112	GTP cyclohydrolase I, feedback regulatory protein
N2_Y38C1AA.13.1	IPR036717	GFRP superfamily
N2_Y73F8A.18.1	IPR036941	Receptor L-domain superfamily
N2_Y73F8A.18.1	IPR053079	SPS2 domain-containing protein
N2_Y73F8A.18.1	IPR000494	Receptor L-domain
N2_T22H6.3.1	IPR019428	7TM GPCR, serpentine receptor class r (Str)
N2_C17G1.4a.1	IPR011011	Zinc finger, FYVE/PHD-type
N2_C17G1.4a.1	IPR013083	Zinc finger, RING/FYVE/PHD-type
N2_C17G1.4a.1	IPR001965	Zinc finger, PHD-type
N2_C17G1.4a.1	IPR019786	Zinc finger, PHD-type, conserved site
N2_C17G1.4a.1	IPR019787	Zinc finger, PHD-finger
N2_F35C11.3.1	IPR000719	Protein kinase domain
N2_F35C11.3.1	IPR011009	Protein kinase-like domain superfamily
N2_F35C11.3.1	IPR047916	Tau-tubulin kinase homolog Asator-like, catalytic domain
N2_F35C11.3.1	IPR050235	Casein Kinase 1 Ser/Thr Protein Kinase
N2_R02D3.2.1	IPR007255	Conserved oligomeric Golgi complex subunit 8
N2_R02D3.2.1	IPR016159	Cullin repeat-like-containing domain superfamily
N2_Y40B10A.5d.1	IPR017452	GPCR, rhodopsin-like, 7TM
N2_Y40B10A.5d.1	IPR047130	Serpentine type 7TM GPCR chemoreceptor Srsx, nematodes
N2_Y40B10A.5d.1	IPR000276	G protein-coupled receptor, rhodopsin-like
N2_M02H5.1.1	IPR001628	Zinc finger, nuclear hormone receptor-type
N2_M02H5.1.1	IPR035500	Nuclear hormone receptor-like domain superfamily
N2_M02H5.1.1	IPR000536	Nuclear hormone receptor, ligand-binding domain
N2_M02H5.1.1	IPR049636	Hepatocyte nuclear factor 4-like, DNA-binding domain
N2_M02H5.1.1	IPR051152	Caenorhabditis elegans Orphan Nuclear Receptors
N2_M02H5.1.1	IPR013088	Zinc finger, NHR/GATA-type
N2_W04G3.10.1	IPR053322	Phospholipase A2-like
N2_W04G3.10.1	IPR036444	Phospholipase A2 domain superfamily
N2_F07F6.4.1	IPR037278	ARFGAP/RecO-like zinc finger
N2_F07F6.4.1	IPR038508	ArfGAP domain superfamily
N2_F07F6.4.1	IPR001164	Arf GTPase activating protein
N2_W01D2.2b.1	IPR049636	Hepatocyte nuclear factor 4-like, DNA-binding domain
N2_W01D2.2b.1	IPR013088	Zinc finger, NHR/GATA-type
N2_W01D2.2b.1	IPR035500	Nuclear hormone receptor-like domain superfamily
N2_W01D2.2b.1	IPR002999	Tudor domain
N2_W01D2.2b.1	IPR001628	Zinc finger, nuclear hormone receptor-type
N2_W01D2.2b.1	IPR000536	Nuclear hormone receptor, ligand-binding domain
N2_W01D2.2b.1	IPR052499	Caenorhabditis elegans Nuclear Hormone Receptors
N2_K08F11.3.1	IPR027528	Eukaryotic translation initiation factor 3 subunit M
N2_K08F11.3.1	IPR000717	Proteasome component (PCI) domain
N2_K08F11.3.1	IPR045237	Eukaryotic translation initiation factor 3 subunit M eIF3m/COP9 signalosome complex subunit 7 COPS7
N2_B0432.4.1	IPR023395	Mitochondrial carrier protein domain superfamily
N2_B0432.4.1	IPR050391	Mitochondrial Metabolite Transporter
N2_B0432.4.1	IPR018108	Mitochondrial carrier protein, transmembrane region
N2_Y51H7C.41.1	IPR037659	Small integral membrane protein 7
N2_W10G11.10.1	IPR019422	7TM GPCR, serpentine receptor class h (Srh)
N2_W10G11.10.1	IPR053220	Nematode receptor-like serpentine class H
N2_T07C12.6.1	IPR004151	7TM GPCR, serpentine receptor class e (Sre)
N2_F35C11.7.1	IPR036383	Thrombospondin type-1 repeat superfamily
N2_F35C11.7.1	IPR000884	Thrombospondin type-1 (TSP1) repeat
N2_K08G2.9.1	IPR053220	Nematode receptor-like serpentine class H
N2_K08G2.9.1	IPR019422	7TM GPCR, serpentine receptor class h (Srh)
N2_C10C6.5.1	IPR013525	ABC-2 type transporter, transmembrane domain
N2_C10C6.5.1	IPR017871	ABC transporter-like, conserved site
N2_C10C6.5.1	IPR027417	P-loop containing nucleoside triphosphate hydrolase
N2_C10C6.5.1	IPR050352	ATP-binding cassette subfamily G transporters
N2_C10C6.5.1	IPR003439	ABC transporter-like, ATP-binding domain
N2_C10C6.5.1	IPR043926	ABC transporter family G domain
N2_C10C6.5.1	IPR003593	AAA+ ATPase domain
N2_F58G1.1.1	IPR003100	PAZ domain
N2_F58G1.1.1	IPR003165	Piwi domain
N2_F58G1.1.1	IPR036397	Ribonuclease H superfamily
N2_F58G1.1.1	IPR012337	Ribonuclease H-like superfamily
N2_F58G1.1.1	IPR036085	PAZ domain superfamily
N2_Y22F5A.3b.1	IPR000727	Target SNARE coiled-coil homology domain
N2_Y22F5A.3b.1	IPR000928	SNAP-25 domain
N2_Y39B6A.3b.1	IPR016092	FeS A-type assembly protein ATAP
N2_Y39B6A.3b.1	IPR000361	Core domain, A-type assembly protein ATAP
N2_Y39B6A.3b.1	IPR035903	HesB-like domain superfamily
N2_Y39B6A.3b.1	IPR017870	FeS cluster insertion, C-terminal, conserved site
N2_Y39B6A.3b.1	IPR050322	Iron-sulfur cluster assembly and transfer HesB/IscA
N2_ZK1037.10.1	IPR003587	Hint domain N-terminal
N2_ZK1037.10.1	IPR001767	Hedgehog protein, Hint domain
N2_ZK1037.10.1	IPR052140	Developmental Signaling Hedgehog-like
N2_ZK1037.10.1	IPR036844	Hint domain superfamily
N2_ZK1037.10.1	IPR003586	Hint domain C-terminal
N2_ZK1037.10.1	IPR006141	Intein N-terminal splicing region
N2_C12D12.5b.1	IPR009071	High mobility group box domain
N2_C12D12.5b.1	IPR036910	High mobility group box domain superfamily
N2_C12D12.5b.1	IPR050140	SRY-related HMG-box transcription factor-like
N2_F25D7.2.1	IPR000626	Ubiquitin-like domain
N2_F25D7.2.1	IPR029071	Ubiquitin-like domain superfamily
N2_F25D7.2.1	IPR039751	Homocysteine-responsive endoplasmic reticulum-resident ubiquitin-like domain member 1 /2
N2_ZK154.3.1	IPR017975	Tubulin, conserved site
N2_ZK154.3.1	IPR036525	Tubulin/FtsZ, GTPase domain superfamily
N2_ZK154.3.1	IPR000217	Tubulin
N2_ZK154.3.1	IPR037103	Tubulin/FtsZ-like, C-terminal domain
N2_ZK154.3.1	IPR002453	Beta tubulin
N2_ZK154.3.1	IPR023123	Tubulin, C-terminal
N2_ZK154.3.1	IPR003008	Tubulin/FtsZ, GTPase domain
N2_ZK154.3.1	IPR018316	Tubulin/FtsZ, 2-layer sandwich domain
N2_ZK154.3.1	IPR008280	Tubulin/FtsZ, C-terminal
N2_ZK154.3.1	IPR013838	Beta tubulin, autoregulation binding site
N2_Y71G12B.25a.1	IPR036259	MFS transporter superfamily
N2_Y71G12B.25a.1	IPR011701	Major facilitator superfamily
N2_Y71G12B.25a.1	IPR020846	Major facilitator superfamily domain
N2_C10G11.8.1	IPR003959	ATPase, AAA-type, core
N2_C10G11.8.1	IPR041569	AAA ATPase, AAA+ lid domain
N2_C10G11.8.1	IPR003593	AAA+ ATPase domain
N2_C10G11.8.1	IPR027417	P-loop containing nucleoside triphosphate hydrolase
N2_C10G11.8.1	IPR050221	26S Proteasome Regulatory ATPase
N2_C10G11.8.1	IPR012340	Nucleic acid-binding, OB-fold
N2_C10G11.8.1	IPR003960	ATPase, AAA-type, conserved site
N2_F59A7.7.1	IPR036052	Tryptophan synthase beta chain-like, PALP domain superfamily
N2_F59A7.7.1	IPR050214	Cysteine synthase/Cystathionine beta-synthase
N2_F59A7.7.1	IPR001926	Tryptophan synthase beta chain-like, PALP domain
N2_F38A5.10.1	IPR009924	Protein of unknown function DUF1459
N2_H12D21.4.1	IPR045078	Sulfurtransferase TST/MPST-like
N2_H12D21.4.1	IPR036873	Rhodanese-like domain superfamily
N2_H12D21.4.1	IPR001307	Thiosulphate sulfurtransferase, conserved site
N2_H12D21.4.1	IPR001763	Rhodanese-like domain
N2_T14E8.1a.1	IPR001245	Serine-threonine/tyrosine-protein kinase, catalytic domain
N2_T14E8.1a.1	IPR017441	Protein kinase, ATP binding site
N2_T14E8.1a.1	IPR050122	Receptor Tyrosine Kinase
N2_T14E8.1a.1	IPR015943	WD40/YVTN repeat-like-containing domain superfamily
N2_T14E8.1a.1	IPR036352	Sema domain superfamily
N2_T14E8.1a.1	IPR008266	Tyrosine-protein kinase, active site
N2_T14E8.1a.1	IPR000719	Protein kinase domain
N2_T14E8.1a.1	IPR011009	Protein kinase-like domain superfamily
N2_T14E8.1a.1	IPR020635	Tyrosine-protein kinase, catalytic domain
N2_F26A1.7a.1	IPR002781	Transmembrane protein TauE-like
N2_T22C8.8.1	IPR004031	PMP-22/EMP/MP20/Claudin
N2_T22C8.8.1	IPR015664	P53-induced protein
N2_K02D10.5.1	IPR000727	Target SNARE coiled-coil homology domain
N2_F14H3.12.1	IPR001772	Kinase associated domain 1 (KA1)
N2_F14H3.12.1	IPR028375	KA1 domain/Ssp2, C-terminal
N2_F15A2.4.1	IPR050920	Nematode receptor-like class delta
N2_F15A2.4.1	IPR019421	7TM GPCR, serpentine receptor class d (Srd)
N2_C07A9.7a.1	IPR001214	SET domain
N2_C07A9.7a.1	IPR044421	SMYD4, SET domain
N2_C07A9.7a.1	IPR046341	SET domain superfamily
N2_C07A9.7a.1	IPR052097	SET and MYND domain-containing protein
N2_ZK1098.7.1	IPR019520	Small ribosomal subunit protein mS23, metazoa
N2_ZK1098.7.1	IPR023611	Small ribosomal subunit protein mS23, conserved domain
N2_F29F11.3.1	IPR019407	Cytoplasmic tRNA 2-thiolation protein 2
N2_F29F11.3.1	IPR014729	Rossmann-like alpha/beta/alpha sandwich fold
N2_C33H5.9.1	IPR048625	Exocyst complex component Sec10, N-terminal
N2_C33H5.9.1	IPR009976	Exocyst complex component Sec10-like
N2_C33H5.9.1	IPR048627	Exocyst complex component Sec10-like, alpha-helical bundle
N2_W05E10.4b.1	IPR012341	Six-hairpin glycosidase-like superfamily
N2_W05E10.4b.1	IPR018232	Glycoside hydrolase, family 37, conserved site
N2_W05E10.4b.1	IPR008928	Six-hairpin glycosidase superfamily
N2_W05E10.4b.1	IPR001661	Glycoside hydrolase, family 37
N2_K10C8.1.1	IPR006941	Ribonuclease CAF1
N2_K10C8.1.1	IPR036397	Ribonuclease H superfamily
N2_K10C8.1.1	IPR012337	Ribonuclease H-like superfamily
N2_K10C8.1.1	IPR051181	CAF1 family poly(A)-specific ribonucleases
N2_C02A12.6.1	IPR019420	7TM GPCR, serpentine receptor class bc (Srbc)
N2_D2013.5.1	IPR027417	P-loop containing nucleoside triphosphate hydrolase
N2_D2013.5.1	IPR045063	Dynamin, N-terminal
N2_D2013.5.1	IPR022812	Dynamin
N2_D2013.5.1	IPR001401	Dynamin, GTPase domain
N2_D2013.5.1	IPR045817	Dynamin-like GTPase OPA1, C-terminal
N2_D2013.5.1	IPR030381	Dynamin-type guanine nucleotide-binding (G) domain
N2_F11A3.1.1	IPR000873	AMP-dependent synthetase/ligase domain
N2_F11A3.1.1	IPR025110	AMP-binding enzyme, C-terminal domain
N2_F11A3.1.1	IPR020845	AMP-binding, conserved site
N2_F11A3.1.1	IPR045851	AMP-binding enzyme, C-terminal domain superfamily
N2_F19B2.5.1	IPR027417	P-loop containing nucleoside triphosphate hydrolase
N2_F19B2.5.1	IPR000330	SNF2, N-terminal
N2_F19B2.5.1	IPR050628	SNF2/RAD54 Helicase and Transcription Factor
N2_F19B2.5.1	IPR038718	SNF2-like, N-terminal domain superfamily
N2_PAR2.3a.1	IPR000719	Protein kinase domain
N2_PAR2.3a.1	IPR017441	Protein kinase, ATP binding site
N2_PAR2.3a.1	IPR049020	PRKAA1/2, autoinhibitory domain
N2_PAR2.3a.1	IPR008271	Serine/threonine-protein kinase, active site
N2_PAR2.3a.1	IPR028375	KA1 domain/Ssp2, C-terminal
N2_PAR2.3a.1	IPR011009	Protein kinase-like domain superfamily
N2_F26F4.1.1	IPR007317	Golgi to ER traffic protein 4
N2_F26F4.1.1	IPR011990	Tetratricopeptide-like helical domain superfamily
N2_Y71F9AL.2.1	IPR000719	Protein kinase domain
N2_Y71F9AL.2.1	IPR011009	Protein kinase-like domain superfamily
N2_Y71F9AL.2.1	IPR050235	Casein Kinase 1 Ser/Thr Protein Kinase
N2_C54C8.11a.1	IPR003406	Glycosyl transferase, family 14
N2_F42H10.6.2	IPR006683	Thioesterase domain
N2_F42H10.6.2	IPR003736	Phenylacetic acid degradation-related domain
N2_F42H10.6.2	IPR039298	Acyl-coenzyme A thioesterase 13
N2_F42H10.6.2	IPR029069	HotDog domain superfamily
N2_F10A3.17.1	IPR040161	F-box A protein FB224
N2_F10A3.17.1	IPR002900	Domain of unknown function DUF38/FTH, Caenorhabditis species
N2_F28H6.1a.1	IPR001849	Pleckstrin homology domain
N2_F28H6.1a.1	IPR000719	Protein kinase domain
N2_F28H6.1a.1	IPR000961	AGC-kinase, C-terminal
N2_F28H6.1a.1	IPR017892	Protein kinase, C-terminal
N2_F28H6.1a.1	IPR011993	PH-like domain superfamily
N2_F28H6.1a.1	IPR011009	Protein kinase-like domain superfamily
N2_F28H6.1a.1	IPR008271	Serine/threonine-protein kinase, active site
N2_F28H6.1a.1	IPR039026	Protein Kinase B, pleckstrin homology domain
N2_F28H6.1a.1	IPR017441	Protein kinase, ATP binding site
N2_ZK84.7.1	IPR052335	Insulin-like regulatory peptides
N2_ZK84.7.1	IPR003235	Nematode insulin-like peptide, beta type
N2_F35G12.10.1	IPR008688	ATP synthase, F0 complex, subunit B/MI25
N2_F35G12.10.1	IPR013837	ATP synthase, F0 complex, subunit B
N2_ZK1307.7b.1	IPR000276	G protein-coupled receptor, rhodopsin-like
N2_ZK1307.7b.1	IPR017452	GPCR, rhodopsin-like, 7TM
N2_ZC266.1.1	IPR000276	G protein-coupled receptor, rhodopsin-like
N2_ZC266.1.1	IPR052665	Neuropeptide-activated GPCR
N2_ZC266.1.1	IPR017452	GPCR, rhodopsin-like, 7TM
N2_C31G12.2.1	IPR001304	C-type lectin-like
N2_C31G12.2.1	IPR016186	C-type lectin-like/link domain superfamily
N2_C31G12.2.1	IPR016187	C-type lectin fold
N2_Y56A3A.5.1	IPR023631	Amidase signature domain
N2_Y56A3A.5.1	IPR052096	Endocannabinoid-regulating amidase
N2_Y56A3A.5.1	IPR036928	Amidase signature (AS) superfamily
N2_F20B4.6.1	IPR029044	Nucleotide-diphospho-sugar transferases
N2_F20B4.6.1	IPR025993	Ceramide glucosyltransferase
N2_Y47H10A.4.2	IPR039039	RAI1-like family
N2_Y47H10A.4.2	IPR013961	RAI1-like
N2_F55G1.9.1	IPR008927	6-phosphogluconate dehydrogenase-like, C-terminal domain superfamily
N2_F55G1.9.1	IPR036291	NAD(P)-binding domain superfamily
N2_F55G1.9.1	IPR028939	Pyrroline-5-carboxylate reductase, catalytic, N-terminal
N2_F55G1.9.1	IPR000304	Pyrroline-5-carboxylate reductase-like
N2_F55G1.9.1	IPR053790	Pyrroline-5-carboxylate reductase-like conserved site
N2_F55G1.9.1	IPR029036	Pyrroline-5-carboxylate reductase, dimerisation domain
N2_R06B9.4.1	IPR014756	Immunoglobulin E-set
N2_R06B9.4.1	IPR014752	Arrestin-like, C-terminal
N2_R06B9.4.1	IPR050357	Arrestin domain-containing protein
N2_R06B9.4.1	IPR011022	Arrestin C-terminal-like domain
N2_R06B9.4.1	IPR011021	Arrestin-like, N-terminal
N2_Y32H12A.4.1	IPR007062	Protein phosphatase inhibitor 2 (IPP-2)
N2_Y51H4A.3a.1	IPR027417	P-loop containing nucleoside triphosphate hydrolase
N2_Y51H4A.3a.1	IPR001806	Small GTPase
N2_Y51H4A.3a.1	IPR003578	Small GTPase Rho
N2_Y51H4A.3a.1	IPR005225	Small GTP-binding domain
N2_W01D2.4.1	IPR019425	7TM GPCR, serpentine receptor class t (Srt)
N2_F54B8.16.1	IPR019420	7TM GPCR, serpentine receptor class bc (Srbc)
N2_F49H12.1a.1	IPR013087	Zinc finger C2H2-type
N2_F49H12.1a.1	IPR036236	Zinc finger C2H2 superfamily
N2_F47F6.9a.1	IPR001300	Peptidase C2, calpain, catalytic domain
N2_F47F6.9a.1	IPR022684	Peptidase C2, calpain family
N2_F47F6.9a.1	IPR038765	Papain-like cysteine peptidase superfamily
N2_T28A8.8a.1	IPR053315	Peptidase C14A
N2_T28A8.8a.1	IPR006570	SPK domain
N2_K03D3.11.1	IPR018817	7TM GPCR, serpentine receptor class z (Srz)
N2_Y17G7B.6a.1	IPR012292	Globin/Protoglobin
N2_Y17G7B.6a.1	IPR044399	Myoglobin-like, M family globin domain
N2_Y17G7B.6a.1	IPR009050	Globin-like superfamily
N2_Y17G7B.6a.1	IPR000971	Globin
N2_Y17G7B.6a.1	IPR050532	Globin-like Oxygen Transporters
N2_C27B7.1b.1	IPR002164	Nucleosome assembly protein (NAP)
N2_C27B7.1b.1	IPR037231	NAP-like superfamily
N2_F25G6.9.1	IPR016024	Armadillo-type fold
N2_W09G10.3.1	IPR011992	EF-hand domain pair
N2_W09G10.3.1	IPR002048	EF-hand domain
N2_W09G10.3.1	IPR028846	Recoverin family
N2_W09G10.3.1	IPR018247	EF-Hand 1, calcium-binding site
N2_F28B3.4b.1	IPR042099	ANL, N-terminal domain
N2_F28B3.4b.1	IPR010506	DMAP1-binding domain
N2_F28B3.4b.1	IPR045851	AMP-binding enzyme, C-terminal domain superfamily
N2_F28B3.4b.1	IPR025110	AMP-binding enzyme, C-terminal domain
N2_F28B3.4b.1	IPR037337	Dip2-like domain
N2_F28B3.4b.1	IPR000873	AMP-dependent synthetase/ligase domain
N2_Y73E7A.1a.1	IPR054414	Coiled-coil domain-containing protein 124/Oxs1, C-terminal
N2_Y73E7A.1a.1	IPR036910	High mobility group box domain superfamily
N2_Y73E7A.1a.1	IPR010422	Coiled-coil domain-containing protein 124/Oxs1
N2_R74.3.1	IPR052470	Endoplasmic Reticulum Stress-Regulated Transcription Factor
N2_R74.3.1	IPR004827	Basic-leucine zipper domain
N2_R74.3.1	IPR046347	Basic-leucine zipper domain superfamily
N2_F32H2.1a.1	IPR001005	SANT/Myb domain
N2_F32H2.1a.1	IPR017930	Myb domain
N2_F32H2.1a.1	IPR009057	Homedomain-like superfamily
N2_F32H2.1a.1	IPR051575	Myb-like DNA-binding
N2_Y19D10B.3.1	IPR036941	Receptor L-domain superfamily
N2_Y19D10B.3.1	IPR053079	SPS2 domain-containing protein
N2_Y19D10B.3.1	IPR000494	Receptor L-domain
N2_Y56A3A.41.1	IPR035979	RNA-binding domain superfamily
N2_T19D12.9.1	IPR020846	Major facilitator superfamily domain
N2_T19D12.9.1	IPR036259	MFS transporter superfamily
N2_T19D12.9.1	IPR011701	Major facilitator superfamily
N2_F36D1.3.1	IPR003839	7TM GPCR, serpentine receptor class u (Sru)
N2_D1007.1.1	IPR001356	Homeodomain
N2_D1007.1.1	IPR022135	Distal-less-like homeobox protein, N-terminal domain
N2_D1007.1.1	IPR050649	Paired Homeobox Transcription Factors
N2_D1007.1.1	IPR017970	Homeobox, conserved site
N2_D1007.1.1	IPR009057	Homedomain-like superfamily
N2_M01B12.5a.1	IPR018935	RIO kinase, conserved site
N2_M01B12.5a.1	IPR011009	Protein kinase-like domain superfamily
N2_M01B12.5a.1	IPR018934	RIO-type domain
N2_M01B12.5a.1	IPR000687	RIO kinase
N2_M01B12.5a.1	IPR017407	Serine/threonine-protein kinase Rio1
N2_M01B12.5a.1	IPR051272	RIO-type Ser/Thr kinase
N2_F32A5.7.1	IPR001163	Sm domain, eukaryotic/archaea-type
N2_F32A5.7.1	IPR034101	Sm-like protein Lsm4
N2_F32A5.7.1	IPR027141	Like-Sm (LSM) domain containing protein, LSm4/SmD1/SmD3
N2_F32A5.7.1	IPR010920	LSM domain superfamily
N2_F32A5.7.1	IPR047575	Sm domain
N2_T09B4.6.1	IPR036054	BTG-like domain superfamily
N2_C31A11.9.1	IPR019428	7TM GPCR, serpentine receptor class r (Str)
N2_C06G3.7a.1	IPR036188	FAD/NAD(P)-binding domain superfamily
N2_C06G3.7a.1	IPR046952	Glutathione reductase/thioredoxin reductase-like
N2_C06G3.7a.1	IPR016156	FAD/NAD-linked reductase, dimerisation domain superfamily
N2_C06G3.7a.1	IPR012999	Pyridine nucleotide-disulphide oxidoreductase, class I, active site
N2_C06G3.7a.1	IPR023753	FAD/NAD(P)-binding domain
N2_C06G3.7a.1	IPR006338	Thioredoxin/glutathione reductase selenoprotein
N2_C06G3.7a.1	IPR004099	Pyridine nucleotide-disulphide oxidoreductase, dimerisation domain
N2_ZK1010.1.1	IPR000626	Ubiquitin-like domain
N2_ZK1010.1.1	IPR029071	Ubiquitin-like domain superfamily
N2_ZK1010.1.1	IPR001975	Large ribosomal subunit protein eL40 domain
N2_ZK1010.1.1	IPR038587	Large ribosomal subunit protein eL40 superfamily
N2_ZK1010.1.1	IPR019954	Ubiquitin conserved site
N2_ZK1010.1.1	IPR019956	Ubiquitin domain
N2_ZK1010.1.1	IPR050158	Ubiquitin and ubiquitin-like
N2_W10G11.9.1	IPR053220	Nematode receptor-like serpentine class H
N2_W10G11.9.1	IPR019422	7TM GPCR, serpentine receptor class h (Srh)
N2_M176.9b.1	IPR011009	Protein kinase-like domain superfamily
N2_M176.9b.1	IPR035849	Fes/Fps/Fer, SH2 domain
N2_M176.9b.1	IPR036860	SH2 domain superfamily
N2_M176.9b.1	IPR000980	SH2 domain
N2_M176.9b.1	IPR008266	Tyrosine-protein kinase, active site
N2_M176.9b.1	IPR000719	Protein kinase domain
N2_M176.9b.1	IPR050198	Non-receptor tyrosine kinases involved in cell signaling
N2_M176.9b.1	IPR020635	Tyrosine-protein kinase, catalytic domain
N2_M176.9b.1	IPR001245	Serine-threonine/tyrosine-protein kinase, catalytic domain
N2_M176.9b.1	IPR017441	Protein kinase, ATP binding site
N2_D1069.1.1	IPR050579	Peripheral myelin protein 22/Epithelial membrane protein-like
N2_D1069.1.1	IPR009545	Tight junction protein, claudin-like
N2_T14G10.3.1	IPR038479	Transthyretin-like superfamily
N2_T14G10.3.1	IPR001534	Transthyretin-like
N2_Y54G11A.8a.1	IPR019734	Tetratricopeptide repeat
N2_Y54G11A.8a.1	IPR011990	Tetratricopeptide-like helical domain superfamily
N2_Y54G11A.8a.1	IPR040395	Tetratricopeptide repeat protein 19
N2_T28H10.3.1	IPR043577	Asparaginyl endopeptidase
N2_T28H10.3.1	IPR001096	Peptidase C13, legumain
N2_T28H10.3.1	IPR046427	Legumain prodomain superfamily
N2_T28H10.3.1	IPR048501	Legumain, prodomain
N2_C09B8.6a.1	IPR008978	HSP20-like chaperone
N2_C09B8.6a.1	IPR001436	Alpha crystallin/Small heat shock protein, animal type
N2_C09B8.6a.1	IPR002068	Alpha crystallin/Hsp20 domain
N2_F45E12.5a.1	IPR040807	Protein of unknown function DUF5522
N2_Y119D3B.15.1	IPR007834	DSS1/SEM1
N2_K07C6.2.1	IPR036396	Cytochrome P450 superfamily
N2_K07C6.2.1	IPR050182	Cytochrome P450 family 2
N2_K07C6.2.1	IPR001128	Cytochrome P450
N2_K07C6.2.1	IPR002401	Cytochrome P450, E-class, group I
N2_K07C6.2.1	IPR017972	Cytochrome P450, conserved site
N2_F17A2.5.1	IPR001356	Homeodomain
N2_F17A2.5.1	IPR005542	PBX, PBC domain
N2_F17A2.5.1	IPR050224	Three Amino acid Loop Extension (TALE) homeobox
N2_F17A2.5.1	IPR009057	Homedomain-like superfamily
N2_F17A2.5.1	IPR008422	KN homeodomain
N2_F17A2.5.1	IPR017970	Homeobox, conserved site
N2_C44B11.3.1	IPR003008	Tubulin/FtsZ, GTPase domain
N2_C44B11.3.1	IPR000217	Tubulin
N2_C44B11.3.1	IPR017975	Tubulin, conserved site
N2_C44B11.3.1	IPR037103	Tubulin/FtsZ-like, C-terminal domain
N2_C44B11.3.1	IPR002452	Alpha tubulin
N2_C44B11.3.1	IPR023123	Tubulin, C-terminal
N2_C44B11.3.1	IPR036525	Tubulin/FtsZ, GTPase domain superfamily
N2_C44B11.3.1	IPR018316	Tubulin/FtsZ, 2-layer sandwich domain
N2_C44B11.3.1	IPR008280	Tubulin/FtsZ, C-terminal
N2_R07B5.5.1	IPR017452	GPCR, rhodopsin-like, 7TM
N2_R07B5.5.1	IPR019424	Serpentine type 7TM GPCR chemoreceptor Srsx
N2_R07B5.5.1	IPR000276	G protein-coupled receptor, rhodopsin-like
N2_R07B5.5.1	IPR047130	Serpentine type 7TM GPCR chemoreceptor Srsx, nematodes
N2_F46B6.5e.1	IPR006594	LIS1 homology motif
N2_T08E11.4.1	IPR002083	MATH/TRAF domain
N2_T08E11.4.1	IPR008974	TRAF-like
N2_W10C8.4a.1	IPR040079	Glutathione transferase family
N2_W10C8.4a.1	IPR010987	Glutathione S-transferase, C-terminal-like
N2_W10C8.4a.1	IPR036249	Thioredoxin-like superfamily
N2_W10C8.4a.1	IPR004046	Glutathione S-transferase, C-terminal
N2_W10C8.4a.1	IPR036282	Glutathione S-transferase, C-terminal domain superfamily
N2_W10C8.4a.1	IPR004045	Glutathione S-transferase, N-terminal
N2_W10C8.4a.1	IPR050213	Glutathione S-transferase superfamily
N2_C05B5.4.1	IPR040426	Uncharacterized protein C05B5.4-like
N2_C05B5.4.1	IPR057569	C2 domain, nematode
N2_C33G3.4.1	IPR017853	Glycoside hydrolase superfamily
N2_C33G3.4.1	IPR036156	Beta-Galactosidase/glucuronidase domain superfamily
N2_C33G3.4.1	IPR013783	Immunoglobulin-like fold
N2_C33G3.4.1	IPR006102	Glycoside hydrolase family 2, immunoglobulin-like beta-sandwich
N2_C33G3.4.1	IPR041625	Beta-mannosidase, Ig-fold domain
N2_C33G3.4.1	IPR054593	Beta-mannosidase-like, galactose-binding domain-like
N2_C33G3.4.1	IPR050887	Beta-mannosidase glycosyl hydrolases
N2_C33G3.4.1	IPR008979	Galactose-binding-like domain superfamily
N2_Y6E2A.2.1	IPR019428	7TM GPCR, serpentine receptor class r (Str)
N2_F52H3.3.1	IPR008974	TRAF-like
N2_F52H3.3.1	IPR002083	MATH/TRAF domain
N2_F52H3.3.1	IPR011333	SKP1/BTB/POZ domain superfamily
N2_F52H3.3.1	IPR000210	BTB/POZ domain
N2_C50F7.3.1	IPR040264	Uncharacterized protein T15H9.4-like
N2_ZK616.3a.1	IPR039289	Mitochondrial intermembrane space import and assembly protein 40
N2_ZK616.3a.1	IPR010625	CHCH
N2_W04D2.5.1	IPR001971	Small ribosomal subunit protein uS11
N2_W04D2.5.1	IPR036967	Small ribosomal subunit protein uS11 superfamily
N2_F42C5.4a.1	IPR001841	Zinc finger, RING-type
N2_F42C5.4a.1	IPR013083	Zinc finger, RING/FYVE/PHD-type
N2_B0365.6.1	IPR000859	CUB domain
N2_B0365.6.1	IPR001304	C-type lectin-like
N2_B0365.6.1	IPR035914	Spermadhesin, CUB domain superfamily
N2_B0365.6.1	IPR016186	C-type lectin-like/link domain superfamily
N2_B0365.6.1	IPR016187	C-type lectin fold
N2_B0365.6.1	IPR050976	Snake venom C-type lectin-like
N2_Y55F3C.2.1	IPR019425	7TM GPCR, serpentine receptor class t (Srt)
N2_Y47D3B.10.1	IPR011990	Tetratricopeptide-like helical domain superfamily
N2_Y47D3B.10.1	IPR044862	Prolyl 4-hydroxylase alpha subunit, Fe(2+) 2OG dioxygenase domain
N2_Y47D3B.10.1	IPR013547	Prolyl 4-hydroxylase alpha-subunit, N-terminal
N2_Y47D3B.10.1	IPR006620	Prolyl 4-hydroxylase, alpha subunit
N2_Y47D3B.10.1	IPR045054	Prolyl 4-hydroxylase
N2_Y47D3B.10.1	IPR005123	Oxoglutarate/iron-dependent dioxygenase domain
N2_R09H10.4.1	IPR051697	Patched domain-containing protein
N2_R09H10.4.1	IPR001036	Acriflavin resistance protein
N2_R09H10.4.1	IPR000731	Sterol-sensing domain
N2_R09H10.4.1	IPR003392	Patched domain-containing protein, SSD domain
N2_T19E7.1.1	IPR001304	C-type lectin-like
N2_T19E7.1.1	IPR016186	C-type lectin-like/link domain superfamily
N2_T19E7.1.1	IPR050111	C-type lectin and snaclec domain-containing protein
N2_T19E7.1.1	IPR016187	C-type lectin fold
N2_C30F2.1.1	IPR008160	Collagen triple helix repeat
N2_F31C3.1.1	IPR002130	Cyclophilin-type peptidyl-prolyl cis-trans isomerase domain
N2_F31C3.1.1	IPR020892	Cyclophilin-type peptidyl-prolyl cis-trans isomerase, conserved site
N2_F31C3.1.1	IPR029000	Cyclophilin-like domain superfamily
N2_F31C3.1.1	IPR024936	Cyclophilin-type peptidyl-prolyl cis-trans isomerase
N2_Y43H11AL.2a.1	IPR051415	Lysosomal/Vacuolar Amino Acid Transporter 1
N2_Y43H11AL.2a.1	IPR006603	PQ-loop repeat
N2_B0304.6.1	IPR000344	7TM GPCR, serpentine receptor class a (Sra)
N2_B0304.6.1	IPR051080	Nematode receptor-like serpentine class alpha
N2_W08E12.1.1	IPR004827	Basic-leucine zipper domain
N2_W08E12.1.1	IPR046347	Basic-leucine zipper domain superfamily
N2_ZK370.8.1	IPR011990	Tetratricopeptide-like helical domain superfamily
N2_ZK370.8.1	IPR019734	Tetratricopeptide repeat
N2_Y71F9AL.5.1	IPR036282	Glutathione S-transferase, C-terminal domain superfamily
N2_Y71F9AL.5.1	IPR004046	Glutathione S-transferase, C-terminal
N2_Y71F9AL.5.1	IPR010987	Glutathione S-transferase, C-terminal-like
N2_Y71F9AL.5.1	IPR004045	Glutathione S-transferase, N-terminal
N2_Y71F9AL.5.1	IPR005955	Glutathione S-transferases, class Zeta
N2_Y71F9AL.5.1	IPR034333	Glutathione S-transferases, class Zeta , N-terminal
N2_Y71F9AL.5.1	IPR034330	Glutathione S-transferases, class Zeta , C-terminal
N2_Y71F9AL.5.1	IPR040079	Glutathione transferase family
N2_Y71F9AL.5.1	IPR036249	Thioredoxin-like superfamily
N2_T10E9.3.1	IPR005018	DOMON domain
N2_T10E9.3.1	IPR045266	Copper-dependent monooxygenases, DOMON domain
N2_T09E11.4.1	IPR002656	Acyltransferase 3 domain
N2_T09E11.4.1	IPR043968	SGNH domain
N2_T09E11.4.1	IPR050879	Acyltransferase 3
N2_C34G6.5.1	IPR000719	Protein kinase domain
N2_C34G6.5.1	IPR008271	Serine/threonine-protein kinase, active site
N2_C34G6.5.1	IPR011009	Protein kinase-like domain superfamily
N2_C34G6.5.1	IPR017441	Protein kinase, ATP binding site
N2_F44F4.6.1	IPR003406	Glycosyl transferase, family 14
N2_T25B2.3.1	IPR005044	Protein of unknown function DUF282, Caenorhabditis species
N2_C48E7.8.1	IPR006621	Nose resistant-to-fluoxetine protein, N-terminal
N2_C48E7.8.1	IPR052728	Oxygen and lipid transport regulator
N2_C48E7.8.1	IPR002656	Acyltransferase 3 domain
N2_F28D1.8.1	IPR036179	Immunoglobulin-like domain superfamily
N2_F28D1.8.1	IPR007110	Immunoglobulin-like domain
N2_F28D1.8.1	IPR013783	Immunoglobulin-like fold
N2_F56G4.5.1	IPR006588	Peptide N glycanase, PAW domain
N2_F56G4.5.1	IPR036249	Thioredoxin-like superfamily
N2_F56G4.5.1	IPR013766	Thioredoxin domain
N2_F56G4.5.1	IPR050883	Peptide-N(4)-(N-acetyl-beta-glucosaminyl)asparagine amidase
N2_F56G4.5.1	IPR008979	Galactose-binding-like domain superfamily
N2_F56G4.5.1	IPR017937	Thioredoxin, conserved site
N2_F56G4.5.1	IPR002931	Transglutaminase-like
N2_F56G4.5.1	IPR038765	Papain-like cysteine peptidase superfamily
N2_F56G4.5.1	IPR038680	PAW domain superfamily
N2_C09E8.3.1	IPR006954	Moulting cycle mlt-10-like
N2_R02C2.2.2	IPR000719	Protein kinase domain
N2_R02C2.2.2	IPR011009	Protein kinase-like domain superfamily
N2_R02C2.2.2	IPR008271	Serine/threonine-protein kinase, active site
N2_R02C2.2.2	IPR017441	Protein kinase, ATP binding site
N2_D2045.6.1	IPR036317	Cullin homology domain superfamily
N2_D2045.6.1	IPR016158	Cullin homology domain
N2_D2045.6.1	IPR019559	Cullin protein, neddylation domain
N2_D2045.6.1	IPR045093	Cullin
N2_D2045.6.1	IPR036390	Winged helix DNA-binding domain superfamily
N2_D2045.6.1	IPR016157	Cullin, conserved site
N2_D2045.6.1	IPR036388	Winged helix-like DNA-binding domain superfamily
N2_D2045.6.1	IPR016159	Cullin repeat-like-containing domain superfamily
N2_D2045.6.1	IPR001373	Cullin, N-terminal
N2_F58E10.6.1	IPR019422	7TM GPCR, serpentine receptor class h (Srh)
N2_F58E10.6.1	IPR053220	Nematode receptor-like serpentine class H
N2_H23N18.4.1	IPR002213	UDP-glucuronosyl/UDP-glucosyltransferase
N2_H23N18.4.1	IPR050271	UDP-glycosyltransferase
N2_C18D1.4.1	IPR051072	Voltage-dependent calcium channel gamma subunit
N2_Y22F5A.2.1	IPR019429	7TM GPCR, serpentine chemoreceptor class i (Sri)
N2_F41G3.10.1	IPR003582	ShKT domain
N2_F41G3.10.1	IPR007026	CC domain
N2_C03G6.11.1	IPR053220	Nematode receptor-like serpentine class H
N2_C03G6.11.1	IPR019422	7TM GPCR, serpentine receptor class h (Srh)
N2_B0222.8.1	IPR002486	Nematode cuticle collagen, N-terminal
N2_F49A5.2.1	IPR016186	C-type lectin-like/link domain superfamily
N2_F49A5.2.1	IPR001304	C-type lectin-like
N2_F49A5.2.1	IPR050976	Snake venom C-type lectin-like
N2_F49A5.2.1	IPR018378	C-type lectin, conserved site
N2_F49A5.2.1	IPR016187	C-type lectin fold
N2_Y51H7BM.1.1	IPR002083	MATH/TRAF domain
N2_Y51H7BM.1.1	IPR008974	TRAF-like
N2_T08E11.1.1	IPR040161	F-box A protein FB224
N2_T08E11.1.1	IPR001810	F-box domain
N2_T08E11.1.1	IPR002900	Domain of unknown function DUF38/FTH, Caenorhabditis species
N2_F52E10.5.1	IPR036415	Lamin tail domain superfamily
N2_F52E10.5.1	IPR001322	Lamin tail domain
N2_F52E10.5.1	IPR016451	Intermediate filament, ifa/ifb
N2_F52E10.5.1	IPR039008	Intermediate filament, rod domain
N2_C09D4.4c.1	IPR029058	Alpha/Beta hydrolase fold
N2_C09D4.4c.1	IPR007751	Domain of unknown function DUF676, lipase-like
N2_C09D4.4c.1	IPR044294	Lipase-like
N2_F25D7.1.1	IPR007599	Derlin
N2_F25D7.1.1	IPR035952	Rhomboid-like superfamily
N2_M106.5.1	IPR043175	F-actin-capping protein subunit beta, N-terminal domain
N2_M106.5.1	IPR019771	F-actin capping protein, beta subunit, conserved site
N2_M106.5.1	IPR001698	F-actin-capping protein subunit beta
N2_M106.5.1	IPR042276	F-actin-capping protein subunit alpha/beta, domain 2
N2_M106.5.1	IPR037282	F-actin-capping protein subunit alpha/beta
N2_Y73F8A.26a.1	IPR011990	Tetratricopeptide-like helical domain superfamily
N2_Y73F8A.26a.1	IPR052284	Collagen-modifying leprecan protein
N2_Y73F8A.26a.1	IPR056585	Leprecan-like alpha-helical domain
N2_K07A1.9a.1	IPR007472	N-end rule aminoacyl transferase, C-terminal
N2_K07A1.9a.1	IPR030700	N-end rule aminoacyl transferase
N2_K07A1.9a.1	IPR016181	Acyl-CoA N-acyltransferase
N2_K07A1.9a.1	IPR017137	Arginine-tRNA-protein transferase 1, eukaryotic
N2_K07A1.9a.1	IPR007471	N-end aminoacyl transferase, N-terminal
N2_B0035.12.1	IPR035979	RNA-binding domain superfamily
N2_B0035.12.1	IPR000504	RNA recognition motif domain
N2_B0035.12.1	IPR012677	Nucleotide-binding alpha-beta plait domain superfamily
N2_B0035.12.1	IPR008669	LSM-interacting domain
N2_B0035.12.1	IPR011990	Tetratricopeptide-like helical domain superfamily
N2_B0035.12.1	IPR003107	HAT (Half-A-TPR) repeat
N2_B0035.12.1	IPR008847	Suppressor of forked
N2_T04F3.1a.1	IPR004839	Aminotransferase, class I/classII, large domain
N2_T04F3.1a.1	IPR015421	Pyridoxal phosphate-dependent transferase, major domain
N2_T04F3.1a.1	IPR050478	Ethylene and sulfur compound biosynthesis-related protein
N2_T04F3.1a.1	IPR015422	Pyridoxal phosphate-dependent transferase, small domain
N2_T04F3.1a.1	IPR015424	Pyridoxal phosphate-dependent transferase
N2_C47E12.7.1	IPR010301	Ribosomal RNA processing protein 1
N2_C34G6.6c.1	IPR003609	PAN/Apple domain
N2_C34G6.6c.1	IPR001507	Zona pellucida domain
N2_C34G6.6c.1	IPR042235	Zona pellucida, ZP-C domain
N2_C34G6.6c.1	IPR052774	C. elegans Developmental and Neuronal Protein
N2_C34G6.6c.1	IPR055355	ZP-C domain
N2_ZK384.6.1	IPR033121	Peptidase family A1 domain
N2_ZK384.6.1	IPR021109	Aspartic peptidase domain superfamily
N2_ZK384.6.1	IPR001461	Aspartic peptidase A1
N2_ZK384.6.1	IPR034164	Pepsin-like domain
N2_R02D3.6.1	IPR007284	Ground-like domain
N2_T05H4.6a.1	IPR024049	eRF1, domain 1
N2_T05H4.6a.1	IPR005142	eRF1 domain 3
N2_T05H4.6a.1	IPR029064	Ribosomal protein eL30-like superfamily
N2_T05H4.6a.1	IPR004403	Peptide chain release factor eRF1/aRF1
N2_T05H4.6a.1	IPR005141	eRF1 domain 2
N2_T05H4.6a.1	IPR042226	eRF1, domain 2 superfamily
N2_T05H4.6a.1	IPR005140	eRF1 domain 1/Pelota-like
N2_F42A6.5.1	IPR036420	BRCT domain superfamily
N2_F42A6.5.1	IPR001357	BRCT domain
N2_F42A6.5.1	IPR031099	BRCA1-associated
N2_VC5.6.1	IPR001628	Zinc finger, nuclear hormone receptor-type
N2_VC5.6.1	IPR000536	Nuclear hormone receptor, ligand-binding domain
N2_VC5.6.1	IPR035500	Nuclear hormone receptor-like domain superfamily
N2_VC5.6.1	IPR042936	Nuclear hormone receptor family member nhr-150
N2_VC5.6.1	IPR013088	Zinc finger, NHR/GATA-type
N2_F09A5.4c.1	IPR005301	MOB kinase activator family
N2_F09A5.4c.1	IPR036703	MOB kinase activator superfamily
N2_C47F8.4.1	IPR029044	Nucleotide-diphospho-sugar transferases
N2_C47F8.4.1	IPR005027	Glycosyl transferase, family 43
N2_F26D11.10b.1	IPR000990	Innexin
N2_F35C5.3.1	IPR011004	Trimeric LpxA-like superfamily
N2_T06G6.7.1	IPR017452	GPCR, rhodopsin-like, 7TM
N2_T06G6.7.1	IPR019427	7TM GPCR, serpentine receptor class w (Srw)
N2_F55B12.2.1	IPR005331	Sulfotransferase
N2_F55B12.2.1	IPR007669	Carbohydrate sulfotransferase Chst-1-like
N2_F28B1.8.1	IPR019422	7TM GPCR, serpentine receptor class h (Srh)
N2_F28B1.8.1	IPR053220	Nematode receptor-like serpentine class H
N2_F08F8.5.1	IPR035127	Strongylid L4 protein-like
N2_F08F8.1.1	IPR035127	Strongylid L4 protein-like
N2_Y104H12A.1a.1	IPR000536	Nuclear hormone receptor, ligand-binding domain
N2_Y104H12A.1a.1	IPR035500	Nuclear hormone receptor-like domain superfamily
N2_Y104H12A.1a.1	IPR001628	Zinc finger, nuclear hormone receptor-type
N2_Y104H12A.1a.1	IPR048245	Nuclear receptor subfamily 2 group C member 1/2-like, DNA-binding domain
N2_Y104H12A.1a.1	IPR050274	Nuclear hormone receptor family NR2 subfamily
N2_Y104H12A.1a.1	IPR013088	Zinc finger, NHR/GATA-type
N2_C04F12.8.1	IPR029021	Protein-tyrosine phosphatase-like
N2_C04F12.8.1	IPR020422	Dual specificity protein phosphatase domain
N2_C04F12.8.1	IPR000340	Dual specificity phosphatase, catalytic domain
N2_C04F12.8.1	IPR016130	Protein-tyrosine phosphatase, active site
N2_C04F12.8.1	IPR000387	Tyrosine-specific protein phosphatases domain
N2_C04F12.8.1	IPR052103	Dual Specificity Protein Phosphatases
N2_C25A1.3.1	IPR004971	mRNA (guanine-N(7))-methyltransferase domain
N2_C25A1.3.1	IPR029063	S-adenosyl-L-methionine-dependent methyltransferase superfamily
N2_C25A1.3.1	IPR016899	mRNA cap guanine-N7 methyltransferase, eukaryotes
N2_C25A1.3.1	IPR039753	mRNA cap guanine-N7 methyltransferase
N2_C51E3.5.1	IPR017452	GPCR, rhodopsin-like, 7TM
N2_C51E3.5.1	IPR019424	Serpentine type 7TM GPCR chemoreceptor Srsx
N2_C51E3.5.1	IPR000276	G protein-coupled receptor, rhodopsin-like
N2_C51E3.5.1	IPR047130	Serpentine type 7TM GPCR chemoreceptor Srsx, nematodes
N2_C07A12.1b.1	IPR036236	Zinc finger C2H2 superfamily
N2_C07A12.1b.1	IPR013087	Zinc finger C2H2-type
N2_C13B4.2.1	IPR018200	Ubiquitin specific protease, conserved site
N2_C13B4.2.1	IPR028889	Ubiquitin specific protease UPS, catalytic domain
N2_C13B4.2.1	IPR000626	Ubiquitin-like domain
N2_C13B4.2.1	IPR038765	Papain-like cysteine peptidase superfamily
N2_C13B4.2.1	IPR001394	Peptidase C19, ubiquitin carboxyl-terminal hydrolase
N2_C13B4.2.1	IPR029071	Ubiquitin-like domain superfamily
N2_C13B4.2.1	IPR044635	Ubiquitin carboxyl-terminal hydrolase 14-like
N2_ZK945.1.1	IPR012338	Beta-lactamase/transpeptidase-like
N2_ZK945.1.1	IPR001466	Beta-lactamase-related
N2_ZK945.1.1	IPR052907	Beta-lactamase/esterase domain-containing protein
N2_W01C8.6.2	IPR036259	MFS transporter superfamily
N2_W01C8.6.2	IPR020846	Major facilitator superfamily domain
N2_W01C8.6.2	IPR050930	Major Facilitator Superfamily Vesicular Transporter
N2_W01C8.6.2	IPR011701	Major facilitator superfamily
N2_R03H10.6.1	IPR012340	Nucleic acid-binding, OB-fold
N2_R03H10.6.1	IPR031657	Replication protein A, OB domain
N2_R10E11.4.1	IPR003859	Beta-1,4-galactosyltransferase
N2_R10E11.4.1	IPR029044	Nucleotide-diphospho-sugar transferases
N2_R10E11.4.1	IPR027791	Galactosyltransferase, C-terminal
N2_R10E11.4.1	IPR027995	Galactosyltransferase, N-terminal
N2_Y113G7B.4.1	IPR040161	F-box A protein FB224
N2_Y113G7B.4.1	IPR001810	F-box domain
N2_Y113G7B.4.1	IPR002900	Domain of unknown function DUF38/FTH, Caenorhabditis species
N2_Y113G7B.4.1	IPR036047	F-box-like domain superfamily
N2_W06B11.4b.1	IPR003586	Hint domain C-terminal
N2_W06B11.4b.1	IPR001767	Hedgehog protein, Hint domain
N2_W06B11.4b.1	IPR003587	Hint domain N-terminal
N2_W06B11.4b.1	IPR036844	Hint domain superfamily
N2_W06B11.4b.1	IPR052140	Developmental Signaling Hedgehog-like
N2_T19C3.5.1	IPR017942	Lipid-binding serum glycoprotein, N-terminal
N2_T19C3.5.1	IPR017943	Bactericidal permeability-increasing protein, alpha/beta domain superfamily
N2_T19C3.5.1	IPR032942	BPI/LBP/Plunc family
N2_T19C3.5.1	IPR001124	Lipid-binding serum glycoprotein, C-terminal
N2_F32D8.9.1	IPR008139	Saposin B type domain
N2_F32D8.9.1	IPR011001	Saposin-like
N2_T05A10.2.1	IPR009545	Tight junction protein, claudin-like
N2_F01F1.4.1	IPR000306	FYVE zinc finger
N2_F01F1.4.1	IPR003914	Rabaptin
N2_F01F1.4.1	IPR011011	Zinc finger, FYVE/PHD-type
N2_F01F1.4.1	IPR015390	Rabaptin, GTPase-Rab5 binding domain
N2_F01F1.4.1	IPR013083	Zinc finger, RING/FYVE/PHD-type
N2_F01F1.4.1	IPR017455	Zinc finger, FYVE-related
N2_C40A11.2.1	IPR000210	BTB/POZ domain
N2_C40A11.2.1	IPR011333	SKP1/BTB/POZ domain superfamily
N2_C40A11.2.1	IPR045068	BTB/POZ domain-containing adapter for CUL3-mediated RhoA degradation protein 1-3
N2_C40A11.2.1	IPR003131	Potassium channel tetramerisation-type BTB domain
N2_W02A2.7.1	IPR000571	Zinc finger, CCCH-type
N2_W02A2.7.1	IPR036855	Zinc finger, CCCH-type superfamily
N2_W02A2.7.1	IPR045877	RNA-binding protein ZFP36-like
N2_T03F1.8a.1	IPR017665	Guanylate kinase
N2_T03F1.8a.1	IPR008145	Guanylate kinase/L-type calcium channel beta subunit
N2_T03F1.8a.1	IPR027417	P-loop containing nucleoside triphosphate hydrolase
N2_T03F1.8a.1	IPR020590	Guanylate kinase, conserved site
N2_T03F1.8a.1	IPR008144	Guanylate kinase-like domain
N2_F52B5.5a.1	IPR012346	p53/RUNT-type transcription factor, DNA-binding domain superfamily
N2_F52B5.5a.1	IPR008967	p53-like transcription factor, DNA-binding domain superfamily
N2_F52B5.5a.1	IPR054106	CEP-1, C-terminal SAM domain
N2_F52B5.5a.1	IPR015367	Transcription factor CEP-1, DNA-binding domain
N2_C32H11.6.1	IPR003677	SXP/RAL-2 family protein Ani s 5-like, cation-binding domain
N2_C32H11.6.1	IPR052823	SXP/RAL-2-related
N2_Y25C1A.12.1	IPR000609	7TM GPCR, serpentine receptor class g (Srg)
N2_Y25C1A.12.1	IPR051119	Nematode serpentine receptor-like
N2_Y51B9A.3.1	IPR040264	Uncharacterized protein T15H9.4-like
N2_Y51B9A.3.1	IPR036034	PDZ superfamily
N2_C37A5.7.1	IPR038459	tRNA methyltransferase TRM10-type domain superfamily
N2_C37A5.7.1	IPR028564	tRNA methyltransferase TRM10-type domain
N2_F15E6.9a.1	IPR027417	P-loop containing nucleoside triphosphate hydrolase
N2_F15E6.9a.1	IPR051191	DDB1-CUL4-associated factor 12
N2_ZK1290.12.1	IPR003587	Hint domain N-terminal
N2_ZK1290.12.1	IPR001767	Hedgehog protein, Hint domain
N2_ZK1290.12.1	IPR001657	Hedgehog protein
N2_ZK1290.12.1	IPR006141	Intein N-terminal splicing region
N2_ZK1290.12.1	IPR052140	Developmental Signaling Hedgehog-like
N2_ZK1290.12.1	IPR003586	Hint domain C-terminal
N2_ZK1290.12.1	IPR036844	Hint domain superfamily
N2_C11G6.4a.1	IPR035500	Nuclear hormone receptor-like domain superfamily
N2_C11G6.4a.1	IPR000536	Nuclear hormone receptor, ligand-binding domain
N2_C11G6.4a.1	IPR001628	Zinc finger, nuclear hormone receptor-type
N2_C11G6.4a.1	IPR013088	Zinc finger, NHR/GATA-type
N2_C11G6.4a.1	IPR049636	Hepatocyte nuclear factor 4-like, DNA-binding domain
N2_C48B6.5.1	IPR002184	7TM GPCR, serpentine receptor class b (Srb)
N2_ZK770.3.1	IPR000990	Innexin
N2_F56B3.7.1	IPR002213	UDP-glucuronosyl/UDP-glucosyltransferase
N2_F56B3.7.1	IPR050271	UDP-glycosyltransferase
N2_T12A7.5.1	IPR012674	Calycin
N2_T12A7.5.1	IPR002449	Retinol binding protein/Purpurin
N2_T19C9.10a.2	IPR010285	DNA helicase Pif1-like, DEAD-box helicase domain
N2_T22B7.8.1	IPR052667	E3 ubiquitin-protein ligase RING-type
N2_T22B7.8.1	IPR017907	Zinc finger, RING-type, conserved site
N2_T22B7.8.1	IPR001841	Zinc finger, RING-type
N2_T22B7.8.1	IPR013083	Zinc finger, RING/FYVE/PHD-type
N2_T22B7.8.1	IPR027370	Zinc finger, RING-type, eukaryotic
N2_Y5H2A.1.1	IPR005044	Protein of unknown function DUF282, Caenorhabditis species
N2_F43D2.1.1	IPR036915	Cyclin-like superfamily
N2_F43D2.1.1	IPR006671	Cyclin, N-terminal
N2_F43D2.1.1	IPR043198	Cyclin/Cyclin-like subunit Ssn8
N2_F43D2.1.1	IPR013763	Cyclin-like domain
N2_C04G6.13.1	IPR005044	Protein of unknown function DUF282, Caenorhabditis species
N2_K08E3.2.1	IPR008962	PapD-like superfamily
N2_K08E3.2.1	IPR000535	Major sperm protein (MSP) domain
N2_K08E3.2.1	IPR013783	Immunoglobulin-like fold
N2_F32A5.4a.1	IPR038412	Pepsin inhibitor-3 domain superfamily
N2_F32A5.4a.1	IPR051901	Protease Inhibitor I33
N2_F32A5.4a.1	IPR010480	Pepsin inhibitor-3-like repeated domain
N2_C47A10.5a.1	IPR023209	D-amino-acid oxidase
N2_C47A10.5a.1	IPR006181	D-amino acid oxidase, conserved site
N2_C47A10.5a.1	IPR006076	FAD dependent oxidoreductase
N2_F59C6.2.1	IPR001594	Palmitoyltransferase, DHHC domain
N2_F59C6.2.1	IPR039859	Palmitoyltransferase PFA4/ZDHHC16/ZDHHC20/ERF2-like
N2_F25E5.13.1	IPR019422	7TM GPCR, serpentine receptor class h (Srh)
N2_F25E5.13.1	IPR053220	Nematode receptor-like serpentine class H
N2_Y57G11C.47.1	IPR036380	Isochorismatase-like superfamily
N2_Y57G11C.47.1	IPR052347	Isochorismatase Family Nicotinamidases
N2_Y57G11C.47.1	IPR000868	Isochorismatase-like domain
N2_F21F8.3.1	IPR021109	Aspartic peptidase domain superfamily
N2_F21F8.3.1	IPR001969	Aspartic peptidase, active site
N2_F21F8.3.1	IPR001461	Aspartic peptidase A1
N2_F21F8.3.1	IPR033121	Peptidase family A1 domain
N2_F21F8.3.1	IPR034164	Pepsin-like domain
N2_T05G5.8a.1	IPR038260	Vps53, C-terminal domain superfamily
N2_T05G5.8a.1	IPR007234	Vps53, N-terminal
N2_T05G5.8a.1	IPR039766	Vacuolar protein sorting-associated protein 53
N2_T05G5.8a.1	IPR031745	Vps53, C-terminal
N2_F28D1.3.1	IPR037176	Osmotin/thaumatin-like superfamily
N2_F28D1.3.1	IPR001938	Thaumatin family
N2_ZC376.1.1	IPR029058	Alpha/Beta hydrolase fold
N2_ZC376.1.1	IPR002018	Carboxylesterase, type B
N2_ZC376.1.1	IPR050309	Type-B Carboxylesterase/Lipase
N2_B0334.15.1	IPR018937	Membrane magnesium transporter
N2_R10H10.7.1	IPR016024	Armadillo-type fold
N2_R10H10.7.1	IPR052587	TELO2-interacting protein 1 homolog
N2_R10H10.7.1	IPR057567	TTI1, C-terminal TPR domain
N2_ZK455.7.1	IPR011527	ABC transporter type 1, transmembrane domain
N2_ZK455.7.1	IPR036640	ABC transporter type 1, transmembrane domain superfamily
N2_ZK455.7.1	IPR017871	ABC transporter-like, conserved site
N2_ZK455.7.1	IPR003439	ABC transporter-like, ATP-binding domain
N2_ZK455.7.1	IPR027417	P-loop containing nucleoside triphosphate hydrolase
N2_ZK455.7.1	IPR039421	Type 1 protein exporter
N2_ZK455.7.1	IPR003593	AAA+ ATPase domain
N2_Y94H6A.6.1	IPR016135	Ubiquitin-conjugating enzyme/RWD-like
N2_Y94H6A.6.1	IPR000608	Ubiquitin-conjugating (UBC), catalytic core domain
N2_Y94H6A.6.1	IPR023313	Ubiquitin-conjugating enzyme, active site
N2_ZK1058.1.1	IPR006098	Methylmalonyl-CoA mutase, alpha chain, catalytic
N2_ZK1058.1.1	IPR006158	Cobalamin (vitamin B12)-binding domain
N2_ZK1058.1.1	IPR006159	Methylmalonyl-CoA mutase, C-terminal
N2_ZK1058.1.1	IPR006099	Methylmalonyl-CoA mutase, alpha/beta chain, catalytic
N2_ZK1058.1.1	IPR036724	Cobalamin-binding domain superfamily
N2_ZK1058.1.1	IPR016176	Cobalamin (vitamin B12)-dependent enzyme, catalytic
N2_H13N06.3.1	IPR049063	Trehalose-6-phosphate phosphatase, C-terminal domain
N2_H13N06.3.1	IPR041064	Trehalose-6-phosphate phosphatase, helical bundle domain
N2_H13N06.3.1	IPR023214	HAD superfamily
N2_H13N06.3.1	IPR036412	HAD-like superfamily
N2_F56H9.6.1	IPR002601	C6 domain
N2_B0334.5.1	IPR008949	Isoprenoid synthase domain superfamily
N2_B0334.5.1	IPR002060	Squalene/phytoene synthase
N2_F54D1.1.1	IPR055256	KHDC4/BBP-like, KH-domain type I
N2_F54D1.1.1	IPR036612	K Homology domain, type 1 superfamily
N2_F54D1.1.1	IPR045071	KH domain-containing BBP-like
N2_C16C8.20.1	IPR029071	Ubiquitin-like domain superfamily
N2_C16C8.20.1	IPR000626	Ubiquitin-like domain
N2_Y82E9BL.11.1	IPR001810	F-box domain
N2_Y82E9BL.11.1	IPR036047	F-box-like domain superfamily
N2_Y82E9BL.11.1	IPR040161	F-box A protein FB224
N2_Y82E9BL.11.1	IPR002900	Domain of unknown function DUF38/FTH, Caenorhabditis species
N2_B0294.3.1	IPR036047	F-box-like domain superfamily
N2_B0294.3.1	IPR001810	F-box domain
N2_Y58A7A.4.1	IPR002867	IBR domain
N2_M110.1.1	IPR008160	Collagen triple helix repeat
N2_M110.1.1	IPR002486	Nematode cuticle collagen, N-terminal
N2_F53H10.2a.1	IPR001005	SANT/Myb domain
N2_F53H10.2a.1	IPR000949	ELM2 domain
N2_F53H10.2a.1	IPR013087	Zinc finger C2H2-type
N2_F53H10.2a.1	IPR009057	Homedomain-like superfamily
N2_F53H10.2a.1	IPR017884	SANT domain
N2_F53H10.2a.1	IPR051066	Transcriptional Regulator and Corepressor
N2_B0205.9.1	IPR006570	SPK domain
N2_B0205.9.1	IPR053315	Peptidase C14A
N2_K02B12.3.1	IPR015943	WD40/YVTN repeat-like-containing domain superfamily
N2_K02B12.3.1	IPR001680	WD40 repeat
N2_K02B12.3.1	IPR045260	Guanine nucleotide-exchange factor Sec12-like
N2_K02B12.3.1	IPR036322	WD40-repeat-containing domain superfamily
N2_F17A9.5.1	IPR001155	NADH:flavin oxidoreductase/NADH oxidase, N-terminal
N2_F17A9.5.1	IPR051799	NADH-dependent flavin oxidoreductase
N2_F17A9.5.1	IPR013785	Aldolase-type TIM barrel
N2_F40F9.10.1	IPR029063	S-adenosyl-L-methionine-dependent methyltransferase superfamily
N2_F40F9.10.1	IPR030382	SAM-dependent methyltransferase TRM5/TYW2-type
N2_F40F9.10.1	IPR056743	TRM5/TYW2-like, methyltransferase domain
N2_F40F9.10.1	IPR056744	TRM5/TYW2-like, N-terminal domain
N2_T07G12.4.1	IPR006043	Nucleobase cation symporter 2 family
N2_Y24D9B.1.1	IPR021869	Ribonuclease Zc3h12a-like, NYN domain
N2_Y24D9B.1.1	IPR051101	ZC3H12/N4BP1 Ribonuclease and Regulator
N2_T10E10.5.1	IPR002486	Nematode cuticle collagen, N-terminal
N2_T10E10.5.1	IPR008160	Collagen triple helix repeat
N2_C50C10.4.1	IPR003839	7TM GPCR, serpentine receptor class u (Sru)
N2_R05G6.10c.1	IPR008937	Ras-like guanine nucleotide exchange factor
N2_R05G6.10c.1	IPR000651	Ras-like guanine nucleotide exchange factor, N-terminal
N2_R05G6.10c.1	IPR001895	Ras guanine-nucleotide exchange factors catalytic domain
N2_R05G6.10c.1	IPR023578	Ras guanine nucleotide exchange factor domain superfamily
N2_R05G6.10c.1	IPR036964	Ras guanine-nucleotide exchange factor, catalytic domain superfamily
N2_K11E8.1r.1	IPR000719	Protein kinase domain
N2_K11E8.1r.1	IPR013543	Calcium/calmodulin-dependent protein kinase II, association-domain
N2_K11E8.1r.1	IPR011009	Protein kinase-like domain superfamily
N2_K11E8.1r.1	IPR032710	NTF2-like domain superfamily
N2_K11E8.1r.1	IPR017441	Protein kinase, ATP binding site
N2_K11E8.1r.1	IPR008271	Serine/threonine-protein kinase, active site
N2_K02E10.1.1	IPR027417	P-loop containing nucleoside triphosphate hydrolase
N2_K02E10.1.1	IPR050305	Small GTPase superfamily, Rab
N2_K02E10.1.1	IPR001806	Small GTPase
N2_K02E10.1.1	IPR005225	Small GTP-binding domain
N2_F35C8.5.1	IPR006694	Fatty acid hydroxylase
N2_F35C8.5.1	IPR050307	Sterol Desaturase and Related Enzymes
N2_Y5H2A.2.1	IPR001628	Zinc finger, nuclear hormone receptor-type
N2_Y5H2A.2.1	IPR035500	Nuclear hormone receptor-like domain superfamily
N2_Y5H2A.2.1	IPR013088	Zinc finger, NHR/GATA-type
N2_Y5H2A.2.1	IPR000536	Nuclear hormone receptor, ligand-binding domain
N2_Y5H2A.2.1	IPR051152	Caenorhabditis elegans Orphan Nuclear Receptors
N2_Y54E10A.17b.1	IPR045266	Copper-dependent monooxygenases, DOMON domain
N2_Y54E10A.17b.1	IPR005018	DOMON domain
N2_Y102A5B.1.1	IPR001304	C-type lectin-like
N2_Y102A5B.1.1	IPR016186	C-type lectin-like/link domain superfamily
N2_Y102A5B.1.1	IPR016187	C-type lectin fold
N2_Y102A5B.1.1	IPR050976	Snake venom C-type lectin-like
N2_C08B6.5.1	IPR040128	Uncharacterized protein T25E4.2-like
N2_T27C5.12.1	IPR007669	Carbohydrate sulfotransferase Chst-1-like
N2_T27C5.12.1	IPR005331	Sulfotransferase
N2_T24B8.5.1	IPR003582	ShKT domain
N2_W08D2.5a.1	IPR023298	P-type ATPase, transmembrane domain superfamily
N2_W08D2.5a.1	IPR001757	P-type ATPase
N2_W08D2.5a.1	IPR023214	HAD superfamily
N2_W08D2.5a.1	IPR023299	P-type ATPase, cytoplasmic domain N
N2_W08D2.5a.1	IPR006544	P-type ATPase, subfamily V
N2_W08D2.5a.1	IPR036412	HAD-like superfamily
N2_W08D2.5a.1	IPR008250	P-type ATPase, A domain superfamily
N2_W08D2.5a.1	IPR018303	P-type ATPase, phosphorylation site
N2_W08D2.5a.1	IPR044492	P-type ATPase, haloacid dehalogenase domain
N2_W08D2.5a.1	IPR047821	P5B-type ATPase
N2_W08D2.5a.1	IPR047819	P5B-type ATPase, N-terminal
N2_W08D2.5a.1	IPR004014	Cation-transporting P-type ATPase, N-terminal
N2_F53B1.6.1	IPR001279	Metallo-beta-lactamase
N2_F53B1.6.1	IPR036866	Ribonuclease Z/Hydroxyacylglutathione hydrolase-like
N2_F53B1.6.1	IPR039344	Metallo-beta-lactamase domain-containing protein 1
N2_T24B1.1.1	IPR019177	Golgin subfamily A member 5
N2_T12A7.9.1	IPR027267	AH/BAR domain superfamily
N2_F10G2.3.1	IPR050976	Snake venom C-type lectin-like
N2_F10G2.3.1	IPR000859	CUB domain
N2_F10G2.3.1	IPR016187	C-type lectin fold
N2_F10G2.3.1	IPR001304	C-type lectin-like
N2_F10G2.3.1	IPR035914	Spermadhesin, CUB domain superfamily
N2_F10G2.3.1	IPR016186	C-type lectin-like/link domain superfamily
N2_C15H7.3.2	IPR029021	Protein-tyrosine phosphatase-like
N2_C15H7.3.2	IPR000242	Tyrosine-specific protein phosphatase, PTPase domain
N2_C15H7.3.2	IPR003595	Protein-tyrosine phosphatase, catalytic
N2_C15H7.3.2	IPR000387	Tyrosine-specific protein phosphatases domain
N2_R02F2.9.1	IPR052104	Mitochondrial Release Factor mL62
N2_R02F2.9.1	IPR000352	Peptide chain release factor class I
N2_C08A9.7.1	IPR005020	Protein LIN-8
N2_ZK418.11.1	IPR000536	Nuclear hormone receptor, ligand-binding domain
N2_ZK418.11.1	IPR035500	Nuclear hormone receptor-like domain superfamily
N2_H25P06.2b.1	IPR017441	Protein kinase, ATP binding site
N2_H25P06.2b.1	IPR050108	Cyclin-dependent kinase
N2_H25P06.2b.1	IPR000719	Protein kinase domain
N2_H25P06.2b.1	IPR008271	Serine/threonine-protein kinase, active site
N2_H25P06.2b.1	IPR011009	Protein kinase-like domain superfamily
N2_C32B5.13.1	IPR000668	Peptidase C1A, papain C-terminal
N2_C32B5.13.1	IPR013128	Peptidase C1A
N2_C32B5.13.1	IPR038765	Papain-like cysteine peptidase superfamily
N2_F37D6.4.1	IPR053222	Zygotic Embryogenesis-Associated Protein
N2_F37D6.4.1	IPR012885	Sdz-33, F-box domain
N2_F37D6.4.1	IPR001810	F-box domain
N2_C06E2.3.1	IPR009060	UBA-like superfamily
N2_C06E2.3.1	IPR000608	Ubiquitin-conjugating (UBC), catalytic core domain
N2_C06E2.3.1	IPR016135	Ubiquitin-conjugating enzyme/RWD-like
N2_C06E2.3.1	IPR015940	Ubiquitin-associated domain
N2_C06E2.3.1	IPR023313	Ubiquitin-conjugating enzyme, active site
N2_F01D5.3.1	IPR003582	ShKT domain
N2_F56C11.6b.1	IPR002018	Carboxylesterase, type B
N2_F56C11.6b.1	IPR029058	Alpha/Beta hydrolase fold
N2_F56C11.6b.1	IPR019826	Carboxylesterase type B, active site
N2_F56C11.6b.1	IPR043187	Esterase CM06B1-like
N2_F11C1.4.1	IPR019363	Lipid droplet-associated hydrolase
N2_F11C1.4.1	IPR029058	Alpha/Beta hydrolase fold
N2_K03E5.2a.1	IPR000557	Calponin repeat
N2_K03E5.2a.1	IPR050606	Calponin-like
N2_B0025.4.1	IPR015418	Chromatin modification-related protein Eaf6
N2_EEED8.1.1	IPR000504	RNA recognition motif domain
N2_EEED8.1.1	IPR035979	RNA-binding domain superfamily
N2_EEED8.1.1	IPR012677	Nucleotide-binding alpha-beta plait domain superfamily
N2_Y46C8AL.2.1	IPR001304	C-type lectin-like
N2_Y46C8AL.2.1	IPR016186	C-type lectin-like/link domain superfamily
N2_Y46C8AL.2.1	IPR016187	C-type lectin fold
N2_C34G6.4b.1	IPR011527	ABC transporter type 1, transmembrane domain
N2_C34G6.4b.1	IPR003439	ABC transporter-like, ATP-binding domain
N2_C34G6.4b.1	IPR027417	P-loop containing nucleoside triphosphate hydrolase
N2_C34G6.4b.1	IPR017871	ABC transporter-like, conserved site
N2_C34G6.4b.1	IPR036640	ABC transporter type 1, transmembrane domain superfamily
N2_C34G6.4b.1	IPR039421	Type 1 protein exporter
N2_C34G6.4b.1	IPR003593	AAA+ ATPase domain
N2_F21D5.9.1	IPR013087	Zinc finger C2H2-type
N2_T25D10.5.1	IPR011333	SKP1/BTB/POZ domain superfamily
N2_T25D10.5.1	IPR000210	BTB/POZ domain
N2_F55B12.1.1	IPR020479	Homeodomain, metazoa
N2_F55B12.1.1	IPR001356	Homeodomain
N2_F55B12.1.1	IPR050394	Homeobox NK-like transcription regulators
N2_F55B12.1.1	IPR017970	Homeobox, conserved site
N2_F55B12.1.1	IPR009057	Homedomain-like superfamily
N2_Y56A3A.29a.1	IPR036895	Uracil-DNA glycosylase-like domain superfamily
N2_Y56A3A.29a.1	IPR005122	Uracil-DNA glycosylase-like
N2_Y56A3A.29a.1	IPR002043	Uracil-DNA glycosylase family 1
N2_C34D4.9.1	IPR001506	Peptidase M12A
N2_C34D4.9.1	IPR003582	ShKT domain
N2_C34D4.9.1	IPR024079	Metallopeptidase, catalytic domain superfamily
N2_C34D4.9.1	IPR006026	Peptidase, metallopeptidase
N2_C34D4.9.1	IPR034035	Astacin-like metallopeptidase domain
N2_C34D4.9.1	IPR017367	Peptidase M12A, nematode astacin 7/8, Caenorhabditis
N2_K06B4.7.1	IPR000536	Nuclear hormone receptor, ligand-binding domain
N2_K06B4.7.1	IPR001628	Zinc finger, nuclear hormone receptor-type
N2_K06B4.7.1	IPR035500	Nuclear hormone receptor-like domain superfamily
N2_K06B4.7.1	IPR013088	Zinc finger, NHR/GATA-type
N2_K06B4.7.1	IPR049636	Hepatocyte nuclear factor 4-like, DNA-binding domain
N2_F31A9.3.1	IPR051022	Notch Signaling and Cell Fate Determination
N2_F31A9.3.1	IPR001774	Delta/Serrate/lag-2 (DSL) protein
N2_F31A9.3.1	IPR000742	EGF-like domain
N2_F31A9.3.1	IPR057536	APX 1, N-terminal C2 domain
N2_T07D4.1.1	IPR002120	Thyrotropin-releasing hormone receptor
N2_T07D4.1.1	IPR000276	G protein-coupled receptor, rhodopsin-like
N2_T07D4.1.1	IPR017452	GPCR, rhodopsin-like, 7TM
N2_T28A11.22.1	IPR000626	Ubiquitin-like domain
N2_T28A11.22.1	IPR029071	Ubiquitin-like domain superfamily
N2_K03H6.1.1	IPR017452	GPCR, rhodopsin-like, 7TM
N2_K03H6.1.1	IPR000276	G protein-coupled receptor, rhodopsin-like
N2_K03H6.1.1	IPR019427	7TM GPCR, serpentine receptor class w (Srw)
N2_Y49A3A.3.1	IPR039044	tRNA:m(4)X modification enzyme Trm13
N2_Y49A3A.3.1	IPR022776	TRM13/UPF0224 family, U11-48K-like CHHC zinc finger domain
N2_Y49A3A.3.1	IPR007871	Methyltransferase TRM13
N2_Y49A3A.3.1	IPR021721	Zinc finger, CCCH-type, TRM13
N2_F23F1.6.1	IPR029485	Cationic amino acid transporter, C-terminal
N2_F23F1.6.1	IPR004755	Cationic amino acid transport permease
N2_F23F1.6.1	IPR002293	Amino acid/polyamine transporter I
N2_K03H1.13a.1	IPR012887	GDP-fucose pyrophosphorylase domain
N2_M03A8.3.2	IPR011993	PH-like domain superfamily
N2_T23F2.5.1	IPR000612	Proteolipid membrane potential modulator
N2_ZK849.1.1	IPR036034	PDZ superfamily
N2_ZK849.1.1	IPR001478	PDZ domain
N2_ZK849.1.1	IPR038879	Golgi-associated PDZ and coiled-coil motif-containing protein
N2_B0285.6.1	IPR001898	Solute carrier family 13
N2_B0285.6.1	IPR031312	Sodium/sulphate symporter, conserved site
N2_H23L24.5.1	IPR007724	Poly(ADP-ribose) glycohydrolase
N2_H23L24.5.1	IPR046372	Poly (ADP-ribose) glycohydrolase (PARG), catalytic domain
N2_H23L24.5.1	IPR048362	Poly (ADP-ribose) glycohydrolase, helical domain
N2_F55C9.7.1	IPR012885	Sdz-33, F-box domain
N2_F55C9.7.1	IPR001810	F-box domain
N2_F55C9.7.1	IPR053222	Zygotic Embryogenesis-Associated Protein
N2_F53F4.11.1	IPR028364	Ribosomal protein uL1/ribosomal biogenesis protein
N2_F53F4.11.1	IPR023674	Ribosomal protein uL1-like
N2_F53F4.11.1	IPR016095	Large ribosomal subunit protein uL1, 3-layer alpha/beta-sandwich domain
N2_E04F6.15.1	IPR002347	Short-chain dehydrogenase/reductase SDR
N2_E04F6.15.1	IPR036291	NAD(P)-binding domain superfamily
N2_Y71H2AM.3.1	IPR019193	Ubiquitin-conjugating enzyme E2-binding protein
N2_ZK973.10.1	IPR006885	NADH dehydrogenase ubiquinone Fe-S protein 4 mitochondrial-like
N2_ZK973.10.1	IPR038532	NADH dehydrogenase ubiquinone Fe-S protein 4-like superfamily
N2_M01F1.4a.1	IPR002549	Transmembrane protein TqsA-like
N2_C37E2.5d.1	IPR001356	Homeodomain
N2_C37E2.5d.1	IPR009057	Homedomain-like superfamily
N2_C37E2.5d.1	IPR017970	Homeobox, conserved site
N2_C06E1.4.1	IPR001320	Ionotropic glutamate receptor, C-terminal
N2_C06E1.4.1	IPR015683	Ionotropic glutamate receptor
N2_C06E1.4.1	IPR028082	Periplasmic binding protein-like I
N2_C06E1.4.1	IPR001508	Ionotropic glutamate receptor, metazoa
N2_C06E1.4.1	IPR019594	Ionotropic glutamate receptor, L-glutamate and glycine-binding domain
N2_C06E1.4.1	IPR001638	Solute-binding protein family 3/N-terminal domain of MltF
N2_C06E1.4.1	IPR001828	Receptor, ligand binding region
N2_E04A4.6.1	IPR040354	Tectonic-1-3
N2_ZC47.4.1	IPR001810	F-box domain
N2_ZC47.4.1	IPR002900	Domain of unknown function DUF38/FTH, Caenorhabditis species
N2_ZC47.4.1	IPR036047	F-box-like domain superfamily
N2_ZC47.4.1	IPR040161	F-box A protein FB224
N2_C03A7.13.1	IPR050271	UDP-glycosyltransferase
N2_C03A7.13.1	IPR002213	UDP-glucuronosyl/UDP-glucosyltransferase
N2_ZK6.8.1	IPR036259	MFS transporter superfamily
N2_ZK6.8.1	IPR010291	Ion channel regulatory protein, UNC-93
N2_ZK6.8.1	IPR051617	UNC-93-like transmembrane regulator
N2_C40A11.7.1	IPR011333	SKP1/BTB/POZ domain superfamily
N2_C40A11.7.1	IPR045068	BTB/POZ domain-containing adapter for CUL3-mediated RhoA degradation protein 1-3
N2_C40A11.7.1	IPR000210	BTB/POZ domain
N2_C40A11.7.1	IPR003131	Potassium channel tetramerisation-type BTB domain
N2_K02F6.3.1	IPR036420	BRCT domain superfamily
N2_K02F6.3.1	IPR002110	Ankyrin repeat
N2_K02F6.3.1	IPR036770	Ankyrin repeat-containing domain superfamily
N2_K02F6.3.1	IPR003125	Domain of unknown function WSN
N2_K02F6.3.1	IPR053345	Ankyrin repeat-containing protein
N2_C50B6.14.1	IPR035500	Nuclear hormone receptor-like domain superfamily
N2_C50B6.14.1	IPR001628	Zinc finger, nuclear hormone receptor-type
N2_C50B6.14.1	IPR049636	Hepatocyte nuclear factor 4-like, DNA-binding domain
N2_C50B6.14.1	IPR013088	Zinc finger, NHR/GATA-type
N2_C50B6.14.1	IPR001723	Nuclear hormone receptor
N2_C50B6.14.1	IPR000536	Nuclear hormone receptor, ligand-binding domain
N2_C50B6.14.1	IPR050274	Nuclear hormone receptor family NR2 subfamily
N2_C44C3.5.1	IPR017452	GPCR, rhodopsin-like, 7TM
N2_C44C3.5.1	IPR019427	7TM GPCR, serpentine receptor class w (Srw)
N2_K04A8.4a.1	IPR003280	Two pore domain potassium channel
N2_K04A8.4a.1	IPR013099	Potassium channel domain
N2_K11H12.2.1	IPR000439	Large ribosomal subunit protein eL15
N2_K11H12.2.1	IPR012678	Ribosomal protein uL23/eL15/eS24 core domain superfamily
N2_K11H12.2.1	IPR020925	Large ribosomal subunit protein eL15, conserved site
N2_K11H12.2.1	IPR024794	Large ribosomal subunit protein eL15 core domain superfamily
N2_B0244.5.1	IPR040435	Putative G-protein coupled receptor, Chromadorea
N2_B0244.5.1	IPR017452	GPCR, rhodopsin-like, 7TM
N2_ZK20.3.1	IPR000626	Ubiquitin-like domain
N2_ZK20.3.1	IPR036353	XPC-binding domain superfamily
N2_ZK20.3.1	IPR009060	UBA-like superfamily
N2_ZK20.3.1	IPR004806	UV excision repair protein Rad23
N2_ZK20.3.1	IPR015940	Ubiquitin-associated domain
N2_ZK20.3.1	IPR029071	Ubiquitin-like domain superfamily
N2_ZK20.3.1	IPR006636	Heat shock chaperonin-binding
N2_ZK20.3.1	IPR015360	XPC-binding domain
N2_Y54G2A.18.1	IPR040463	BAP29/BAP31, transmembrane domain
N2_Y54G2A.18.1	IPR008417	B-cell receptor-associated protein 29/31
N2_Y54G2A.18.1	IPR041672	Bap31/Bap29 cytoplasmic coiled-coil domain
N2_C14F5.4.1	IPR004686	Tricarboxylate/iron carrier
N2_F58A3.1c.1	IPR041363	LIM interaction domain
N2_F58A3.1c.1	IPR029005	LIM-domain binding protein/SEUSS
N2_Y40B10A.9a.1	IPR035547	Phospholipase B
N2_Y40B10A.9a.1	IPR038885	Phospholipase B1, membrane-associated
N2_F56A11.5b.1	IPR005303	Molybdenum cofactor sulfurase, middle domain
N2_F56A11.5b.1	IPR005302	Molybdenum cofactor sulfurase, C-terminal
N2_F56A11.5b.1	IPR052716	MOSC domain-containing protein
N2_F56A11.5b.1	IPR011037	Pyruvate kinase-like, insert domain superfamily
N2_C33G8.9.1	IPR001628	Zinc finger, nuclear hormone receptor-type
N2_C33G8.9.1	IPR042936	Nuclear hormone receptor family member nhr-150
N2_C33G8.9.1	IPR000536	Nuclear hormone receptor, ligand-binding domain
N2_C33G8.9.1	IPR035500	Nuclear hormone receptor-like domain superfamily
N2_C33G8.9.1	IPR013088	Zinc finger, NHR/GATA-type
N2_Y48G8AL.5a.1	IPR023270	tRNA (C5-cytosine) methyltransferase, NCL1
N2_Y48G8AL.5a.1	IPR001678	SAM-dependent methyltransferase RsmB-F/NOP2-type domain
N2_Y48G8AL.5a.1	IPR023267	RNA (C5-cytosine) methyltransferase
N2_Y48G8AL.5a.1	IPR029063	S-adenosyl-L-methionine-dependent methyltransferase superfamily
N2_Y48G8AL.5a.1	IPR057286	RNA cytosine-C(5)-methyltransferase NSUN2-like, PUA domain
N2_Y48G8AL.5a.1	IPR049560	SAM-dependent methyltransferase RsmB-F/NOP2-type, catalytic core
N2_Y48G8AL.5a.1	IPR057285	RNA cytosine-C(5)-methyltransferase NSUN2-like, pre-PUA domain
N2_R12E2.8.1	IPR055284	Galaxin-like
N2_R12E2.8.1	IPR056601	Galaxin-like repeats domain
N2_T13B5.9.1	IPR001577	Peptidase M8, leishmanolysin
N2_ZK84.3.1	IPR052335	Insulin-like regulatory peptides
N2_ZK84.3.1	IPR036438	Insulin-like superfamily
N2_ZK84.3.1	IPR022353	Insulin, conserved site
N2_ZK84.3.1	IPR003235	Nematode insulin-like peptide, beta type
N2_C01B10.9.1	IPR002591	Type I phosphodiesterase/nucleotide pyrophosphatase/phosphate transferase
N2_C01B10.9.1	IPR017850	Alkaline-phosphatase-like, core domain superfamily
N2_ZK892.1f.1	IPR044156	Galectin-like
N2_ZK892.1f.1	IPR001079	Galectin, carbohydrate recognition domain
N2_ZK892.1f.1	IPR013320	Concanavalin A-like lectin/glucanase domain superfamily
N2_Y57G11C.24n.1	IPR033928	Epidermal growth factor receptor kinase substrate, phosphotyrosine-binding domain
N2_Y57G11C.24n.1	IPR035462	Eps8, SH3 domain
N2_Y57G11C.24n.1	IPR039801	Epidermal growth factor receptor kinase substrate 8-like
N2_Y57G11C.24n.1	IPR036028	SH3-like domain superfamily
N2_Y57G11C.24n.1	IPR013625	Tensin/EPS8 phosphotyrosine-binding domain
N2_Y57G11C.24n.1	IPR011993	PH-like domain superfamily
N2_Y57G11C.24n.1	IPR001452	SH3 domain
N2_Y57G11C.24n.1	IPR006020	PTB/PI domain
N2_Y57G11C.24n.1	IPR055093	EPS8, spectrin-like domain
N2_Y57G11C.24n.1	IPR013761	Sterile alpha motif/pointed domain superfamily
N2_Y57G11C.24n.1	IPR041418	SAM domain
N2_W05B10.4.1	IPR000159	Ras-associating domain
N2_W05B10.4.1	IPR029071	Ubiquitin-like domain superfamily
N2_ZK757.10.1	IPR035076	Snake toxin/toxin-like
N2_ZK757.10.1	IPR045860	Snake toxin-like superfamily
N2_C43H6.9b.1	IPR001508	Ionotropic glutamate receptor, metazoa
N2_C43H6.9b.1	IPR001320	Ionotropic glutamate receptor, C-terminal
N2_C43H6.9b.1	IPR013099	Potassium channel domain
N2_C43H6.9b.1	IPR015683	Ionotropic glutamate receptor
N2_C43H6.9b.1	IPR019594	Ionotropic glutamate receptor, L-glutamate and glycine-binding domain
N2_F40F4.7.1	IPR016181	Acyl-CoA N-acyltransferase
N2_F40F4.7.1	IPR000182	GNAT domain
N2_F40F4.7.1	IPR051556	N-terminal and lysine N-acetyltransferase
N2_F38A5.12.1	IPR009924	Protein of unknown function DUF1459
N2_F21C10.4.1	IPR002619	Domain of unknown function CX
N2_T25D1.2.1	IPR009667	Protein of unknown function DUF1258
N2_F31C3.2b.1	IPR043519	Nucleotidyltransferase superfamily
N2_F31C3.2b.1	IPR054708	Poly(A) RNA polymerase, mitochondrial-like, central palm domain
N2_F31C3.2b.1	IPR002058	PAP/25A-associated
N2_Y46E12BL.4a.1	IPR043136	B30.2/SPRY domain superfamily
N2_Y46E12BL.4a.1	IPR050672	F-box/SPRY and SOCS box protein families
N2_Y46E12BL.4a.1	IPR001870	B30.2/SPRY domain
N2_Y46E12BL.4a.1	IPR003877	SPRY domain
N2_Y46E12BL.4a.1	IPR013320	Concanavalin A-like lectin/glucanase domain superfamily
N2_T26H2.2a.1	IPR012885	Sdz-33, F-box domain
N2_T26H2.2a.1	IPR001810	F-box domain
N2_T26H2.2a.1	IPR053222	Zygotic Embryogenesis-Associated Protein
N2_C03E10.6.1	IPR016187	C-type lectin fold
N2_C44C3.9.1	IPR019422	7TM GPCR, serpentine receptor class h (Srh)
N2_C44C3.9.1	IPR053220	Nematode receptor-like serpentine class H
N2_E03A3.6a.1	IPR016024	Armadillo-type fold
N2_E03A3.6a.1	IPR024855	UNC79
N2_T03F7.3.1	IPR019422	7TM GPCR, serpentine receptor class h (Srh)
N2_T03F7.3.1	IPR053220	Nematode receptor-like serpentine class H
N2_Y76A2A.2a.1	IPR017969	Heavy-metal-associated, conserved site
N2_Y76A2A.2a.1	IPR006121	Heavy metal-associated domain, HMA
N2_Y76A2A.2a.1	IPR036163	Heavy metal-associated domain superfamily
N2_Y76A2A.2a.1	IPR023298	P-type ATPase, transmembrane domain superfamily
N2_Y76A2A.2a.1	IPR036412	HAD-like superfamily
N2_Y76A2A.2a.1	IPR027256	P-type ATPase, subfamily IB
N2_Y76A2A.2a.1	IPR001757	P-type ATPase
N2_Y76A2A.2a.1	IPR023299	P-type ATPase, cytoplasmic domain N
N2_Y76A2A.2a.1	IPR023214	HAD superfamily
N2_Y76A2A.2a.1	IPR008250	P-type ATPase, A domain superfamily
N2_Y76A2A.2a.1	IPR044492	P-type ATPase, haloacid dehalogenase domain
N2_Y76A2A.2a.1	IPR006122	Heavy metal-associated domain, copper ion-binding
N2_Y76A2A.2a.1	IPR018303	P-type ATPase, phosphorylation site
N2_F59A3.3.1	IPR041988	Large ribosomal subunit protein uL24, KOW domain
N2_F59A3.3.1	IPR005824	KOW
N2_F59A3.3.1	IPR005825	Large ribosomal subunit protein uL24, conserved site
N2_F59A3.3.1	IPR003256	Large ribosomal subunit protein uL24
N2_F59A3.3.1	IPR014722	Large ribosomal subunit protein uL2, domain 2
N2_F59A3.3.1	IPR008991	Translation protein SH3-like domain superfamily
N2_ZK1055.6b.1	IPR037291	Domain of unknown function DUF4139
N2_ZK1055.6b.1	IPR025554	Domain of unknown function DUF4140
N2_ZK1055.6b.1	IPR011935	Conserved hypothetical protein CHP02231
N2_Y51H4A.17a.1	IPR036860	SH2 domain superfamily
N2_Y51H4A.17a.1	IPR001217	Transcription factor STAT
N2_Y51H4A.17a.1	IPR012345	STAT transcription factor, DNA-binding, N-terminal
N2_Y51H4A.17a.1	IPR013801	STAT transcription factor, DNA-binding
N2_Y51H4A.17a.1	IPR015988	STAT transcription factor, coiled coil
N2_Y51H4A.17a.1	IPR048988	Signal transducer and activator of transcription, linker domain
N2_Y51H4A.17a.1	IPR013800	STAT transcription factor, all-alpha domain
N2_Y51H4A.17a.1	IPR008967	p53-like transcription factor, DNA-binding domain superfamily
N2_Y51H4A.17a.1	IPR000980	SH2 domain
N2_D2024.7.1	IPR044088	Glutathione S-transferase kappa
N2_D2024.7.1	IPR051924	Glutathione S-transferase Kappa/NadH
N2_D2024.7.1	IPR001853	DSBA-like thioredoxin domain
N2_D2024.7.1	IPR014440	HCCA isomerase/glutathione S-transferase kappa
N2_D2024.7.1	IPR036249	Thioredoxin-like superfamily
N2_R03A10.1.1	IPR032143	BLOC-1-related complex subunit 7
N2_T28F3.9.1	IPR003406	Glycosyl transferase, family 14
N2_B0205.1a.1	IPR053315	Peptidase C14A
N2_B0205.1a.1	IPR006570	SPK domain
N2_ZK370.5.1	IPR036890	Histidine kinase/HSP90-like ATPase superfamily
N2_ZK370.5.1	IPR005467	Histidine kinase domain
N2_ZK370.5.1	IPR003594	Histidine kinase/HSP90-like ATPase domain
N2_ZK370.5.1	IPR036784	Alpha-ketoacid/pyruvate dehydrogenase kinase, N-terminal domain superfamily
N2_ZK370.5.1	IPR039028	PDK/BCKDK protein kinase
N2_ZK370.5.1	IPR018955	Branched-chain alpha-ketoacid dehydrogenase kinase/Pyruvate dehydrogenase kinase, N-terminal
N2_K07B1.4a.1	IPR007130	Diacylglycerol acyltransferase
N2_W05B2.5.1	IPR008160	Collagen triple helix repeat
N2_W05B2.5.1	IPR002486	Nematode cuticle collagen, N-terminal
N2_Y63D3A.3.1	IPR012885	Sdz-33, F-box domain
N2_Y63D3A.3.1	IPR053222	Zygotic Embryogenesis-Associated Protein
N2_K07A1.15.1	IPR001163	Sm domain, eukaryotic/archaea-type
N2_K07A1.15.1	IPR052840	U7 snRNA-associated Sm-like
N2_K07A1.15.1	IPR010920	LSM domain superfamily
N2_C35E7.4.1	IPR039908	Protein sepa-1
N2_K09H11.1.1	IPR013786	Acyl-CoA dehydrogenase/oxidase, N-terminal
N2_K09H11.1.1	IPR006439	HAD hydrolase, subfamily IA
N2_K09H11.1.1	IPR011945	Predicted HAD-superfamily phosphatase, subfamily IA/Epoxide hydrolase, N-terminal
N2_K09H11.1.1	IPR036250	Acyl-CoA dehydrogenase-like, C-terminal
N2_K09H11.1.1	IPR009075	Acyl-CoA dehydrogenase/oxidase, C-terminal
N2_K09H11.1.1	IPR009100	Acyl-CoA dehydrogenase/oxidase, N-terminal and middle domain superfamily
N2_K09H11.1.1	IPR046373	Acyl-CoA oxidase/dehydrogenase, middle domain superfamily
N2_K09H11.1.1	IPR002575	Aminoglycoside phosphotransferase
N2_K09H11.1.1	IPR023198	Phosphoglycolate phosphatase-like, domain 2
N2_K09H11.1.1	IPR006091	Acyl-CoA oxidase/dehydrogenase, middle domain
N2_K09H11.1.1	IPR041726	Acyl-CoA dehydrogenase family member 10/11, N-terminal
N2_K09H11.1.1	IPR011009	Protein kinase-like domain superfamily
N2_K09H11.1.1	IPR036412	HAD-like superfamily
N2_K09H11.1.1	IPR023214	HAD superfamily
N2_K09H11.1.1	IPR037069	Acyl-CoA dehydrogenase/oxidase, N-terminal domain superfamily
N2_K09H11.1.1	IPR050741	Acyl-CoA dehydrogenase
N2_R05G6.7.1	IPR023614	Porin domain superfamily
N2_R05G6.7.1	IPR001925	Porin, eukaryotic type
N2_R05G6.7.1	IPR027246	Eukaryotic porin/Tom40
N2_T28C12.4a.1	IPR019819	Carboxylesterase type B, conserved site
N2_T28C12.4a.1	IPR029058	Alpha/Beta hydrolase fold
N2_T28C12.4a.1	IPR019826	Carboxylesterase type B, active site
N2_T28C12.4a.1	IPR002018	Carboxylesterase, type B
N2_F43B10.2a.1	IPR027417	P-loop containing nucleoside triphosphate hydrolase
N2_W09C5.12.1	IPR032675	Leucine-rich repeat domain superfamily
N2_F32A5.8.1	IPR036291	NAD(P)-binding domain superfamily
N2_F32A5.8.1	IPR002347	Short-chain dehydrogenase/reductase SDR
N2_F07B10.4a.1	IPR019422	7TM GPCR, serpentine receptor class h (Srh)
N2_C30H6.5b.1	IPR003609	PAN/Apple domain
N2_C30H6.5b.1	IPR052774	C. elegans Developmental and Neuronal Protein
N2_ZK1073.1.1	IPR029058	Alpha/Beta hydrolase fold
N2_ZK1073.1.1	IPR004142	NDRG
N2_Y119C1B.9.1	IPR036179	Immunoglobulin-like domain superfamily
N2_Y119C1B.9.1	IPR007110	Immunoglobulin-like domain
N2_Y119C1B.9.1	IPR013783	Immunoglobulin-like fold
N2_C53D5.1a.1	IPR022049	FAM69, protein-kinase domain
N2_R05D8.9.1	IPR002347	Short-chain dehydrogenase/reductase SDR
N2_R05D8.9.1	IPR020904	Short-chain dehydrogenase/reductase, conserved site
N2_R05D8.9.1	IPR036291	NAD(P)-binding domain superfamily
N2_T10C6.5.1	IPR006973	Pre-mRNA-splicing factor Cwf15/Cwc15
N2_C36E6.1b.1	IPR015096	Far upstream element-binding protein, C-terminal
N2_C36E6.1b.1	IPR036612	K Homology domain, type 1 superfamily
N2_C36E6.1b.1	IPR004087	K Homology domain
N2_C36E6.1b.1	IPR004088	K Homology domain, type 1
N2_R02D3.5.1	IPR002088	Protein prenyltransferase, alpha subunit
N2_F46C8.2.1	IPR002486	Nematode cuticle collagen, N-terminal
N2_F46C8.2.1	IPR008160	Collagen triple helix repeat
N2_Y57G11C.23.1	IPR036259	MFS transporter superfamily
N2_Y57G11C.23.1	IPR020846	Major facilitator superfamily domain
N2_Y57G11C.23.1	IPR005828	Major facilitator, sugar transporter-like
N2_T01H8.1e.1	IPR000719	Protein kinase domain
N2_T01H8.1e.1	IPR016239	Ribosomal protein S6 kinase II
N2_T01H8.1e.1	IPR017892	Protein kinase, C-terminal
N2_T01H8.1e.1	IPR000961	AGC-kinase, C-terminal
N2_T01H8.1e.1	IPR011009	Protein kinase-like domain superfamily
N2_T01H8.1e.1	IPR041906	Ribosomal S6 kinase, N-terminal catalytic domain
N2_T01H8.1e.1	IPR008271	Serine/threonine-protein kinase, active site
N2_T01H8.1e.1	IPR017441	Protein kinase, ATP binding site
N2_K07C5.5.1	IPR000639	Epoxide hydrolase-like
N2_K07C5.5.1	IPR000073	Alpha/beta hydrolase fold-1
N2_K07C5.5.1	IPR029058	Alpha/Beta hydrolase fold
N2_M04D8.7.1	IPR024483	Glia associated membrane protein glam-1
N2_C06A8.2.1	IPR019188	snRNA-activating protein complex subunit 1
N2_W05B5.2.1	IPR000276	G protein-coupled receptor, rhodopsin-like
N2_W05B5.2.1	IPR017452	GPCR, rhodopsin-like, 7TM
N2_W05B5.2.1	IPR000611	Neuropeptide Y receptor family
N2_ZK6.2.1	IPR035500	Nuclear hormone receptor-like domain superfamily
N2_ZK6.2.1	IPR001628	Zinc finger, nuclear hormone receptor-type
N2_ZK6.2.1	IPR000536	Nuclear hormone receptor, ligand-binding domain
N2_ZK6.2.1	IPR013088	Zinc finger, NHR/GATA-type
N2_T03E6.9.1	IPR019422	7TM GPCR, serpentine receptor class h (Srh)
N2_F47H4.4.1	IPR001810	F-box domain
N2_F47H4.4.1	IPR040161	F-box A protein FB224
N2_F47H4.4.1	IPR002900	Domain of unknown function DUF38/FTH, Caenorhabditis species
N2_F47H4.4.1	IPR041426	Mos1 transposase, HTH domain
N2_M18.7a.1	IPR035979	RNA-binding domain superfamily
N2_M18.7a.1	IPR025715	Chromatin target of PRMT1 protein, C-terminal
N2_M18.7a.1	IPR051229	ALYREF mRNA export adapter
N2_M18.7a.1	IPR012677	Nucleotide-binding alpha-beta plait domain superfamily
N2_T27E4.6a.1	IPR006621	Nose resistant-to-fluoxetine protein, N-terminal
N2_T27E4.6a.1	IPR052728	Oxygen and lipid transport regulator
N2_T27E4.6a.1	IPR002656	Acyltransferase 3 domain
N2_F35C8.7c.1	IPR007603	Choline transporter-like
N2_R06A10.1a.1	IPR036259	MFS transporter superfamily
N2_ZK829.2.1	IPR010977	Aromatic-L-amino-acid decarboxylase
N2_ZK829.2.1	IPR002129	Pyridoxal phosphate-dependent decarboxylase
N2_ZK829.2.1	IPR015422	Pyridoxal phosphate-dependent transferase, small domain
N2_ZK829.2.1	IPR015424	Pyridoxal phosphate-dependent transferase
N2_ZK829.2.1	IPR015421	Pyridoxal phosphate-dependent transferase, major domain
N2_C34D4.15a.1	IPR002486	Nematode cuticle collagen, N-terminal
N2_C34D4.15a.1	IPR008160	Collagen triple helix repeat
N2_F56D2.8.2	IPR032710	NTF2-like domain superfamily
N2_F28C6.3.1	IPR001680	WD40 repeat
N2_F28C6.3.1	IPR038184	CSTF1, dimerization domain superfamily
N2_F28C6.3.1	IPR032028	Cleavage stimulation factor subunit 1, dimerisation domain
N2_F28C6.3.1	IPR036322	WD40-repeat-containing domain superfamily
N2_F28C6.3.1	IPR020472	PAC1/LIS1-like, WD-40 repeat
N2_F28C6.3.1	IPR015943	WD40/YVTN repeat-like-containing domain superfamily
N2_F28C6.3.1	IPR019775	WD40 repeat, conserved site
N2_F28C6.3.1	IPR044633	Cleavage stimulation factor subunit 1-like
N2_C30G4.2.1	IPR000210	BTB/POZ domain
N2_C30G4.2.1	IPR011333	SKP1/BTB/POZ domain superfamily
N2_F38A1.8.1	IPR027417	P-loop containing nucleoside triphosphate hydrolase
N2_F38A1.8.1	IPR011012	Longin-like domain superfamily
N2_F38A1.8.1	IPR013822	Signal recognition particle SRP54, helical bundle
N2_F38A1.8.1	IPR003593	AAA+ ATPase domain
N2_F38A1.8.1	IPR000897	Signal recognition particle, SRP54 subunit, GTPase domain
N2_F38A1.8.1	IPR036225	SRP/SRP receptor, N-terminal
N2_F38A1.8.1	IPR007222	Signal recognition particle receptor, alpha subunit, N-terminal
N2_F38A1.8.1	IPR042101	Signal recognition particle SRP54, N-terminal domain superfamily
N2_Y32F6B.2.1	IPR044880	NCX, central ion-binding domain superfamily
N2_Y32F6B.2.1	IPR004481	Sodium/potassium/calcium exchanger
N2_Y32F6B.2.1	IPR004837	Sodium/calcium exchanger membrane region
N2_F37B4.5.1	IPR053220	Nematode receptor-like serpentine class H
N2_F37B4.5.1	IPR019422	7TM GPCR, serpentine receptor class h (Srh)
N2_T02D1.4.1	IPR052954	GPCR_Ligand_Interaction
N2_T02D1.4.1	IPR017452	GPCR, rhodopsin-like, 7TM
N2_F21C3.2.1	IPR002227	Tyrosinase copper-binding domain
N2_F21C3.2.1	IPR003582	ShKT domain
N2_F21C3.2.1	IPR008922	Di-copper centre-containing domain superfamily
N2_F21C3.2.1	IPR050316	Tyrosinase and Hemocyanin
N2_F08B1.1e.1	IPR000387	Tyrosine-specific protein phosphatases domain
N2_F08B1.1e.1	IPR029021	Protein-tyrosine phosphatase-like
N2_F08B1.1e.1	IPR036873	Rhodanese-like domain superfamily
N2_F08B1.1e.1	IPR001763	Rhodanese-like domain
N2_F08B1.1e.1	IPR008343	Mitogen-activated protein (MAP) kinase phosphatase
N2_F08B1.1e.1	IPR020422	Dual specificity protein phosphatase domain
N2_F08B1.1e.1	IPR000340	Dual specificity phosphatase, catalytic domain
N2_F08B1.1e.1	IPR016130	Protein-tyrosine phosphatase, active site
N2_R11G11.5.1	IPR019427	7TM GPCR, serpentine receptor class w (Srw)
N2_F23C8.13a.1	IPR051342	PDZ domain-containing scaffold protein
N2_F23C8.13a.1	IPR001478	PDZ domain
N2_F23C8.13a.1	IPR036034	PDZ superfamily
N2_Y82E9BR.16a.1	IPR020846	Major facilitator superfamily domain
N2_Y82E9BR.16a.1	IPR005828	Major facilitator, sugar transporter-like
N2_Y82E9BR.16a.1	IPR036259	MFS transporter superfamily
N2_T10D4.1.1	IPR003326	TRA-1 regulated
N2_Y39A1A.1b.1	IPR015943	WD40/YVTN repeat-like-containing domain superfamily
N2_Y39A1A.1b.1	IPR036322	WD40-repeat-containing domain superfamily
N2_Y39A1A.1b.1	IPR001680	WD40 repeat
N2_Y39A1A.1b.1	IPR048720	PROPPIN
N2_F14D12.4e.1	IPR001972	Stomatin/HflK family
N2_F14D12.4e.1	IPR036013	Band 7/SPFH domain superfamily
N2_F14D12.4e.1	IPR001107	Band 7 domain
N2_F14D12.4e.1	IPR018080	Band 7/stomatin-like, conserved site
N2_F14D12.4e.1	IPR043202	Band-7 stomatin-like
N2_F55G1.4.1	IPR052802	Kinetochore-associated protein 1
N2_F55G1.4.1	IPR055403	KNTC1, first ARM-repeats domain
N2_ZK1193.2a.1	IPR000742	EGF-like domain
N2_ZK1193.2a.1	IPR001304	C-type lectin-like
N2_ZK1193.2a.1	IPR002035	von Willebrand factor, type A
N2_ZK1193.2a.1	IPR053295	Innate immunity regulator
N2_ZK1193.2a.1	IPR036465	von Willebrand factor A-like domain superfamily
N2_ZK1193.2a.1	IPR006582	MD domain
N2_ZK1193.2a.1	IPR057086	Irg-7, N-terminal galactose binding domain
N2_ZK1193.2a.1	IPR057085	Irg-7-like, Ig-like domain
N2_ZK1193.2a.1	IPR016187	C-type lectin fold
N2_ZK1193.2a.1	IPR016186	C-type lectin-like/link domain superfamily
N2_ZK1193.2a.1	IPR056861	Hemicentin-1-like, von Willebrand factor A domain
N2_M162.3a.1	IPR019425	7TM GPCR, serpentine receptor class t (Srt)
N2_F52D10.4.1	IPR000276	G protein-coupled receptor, rhodopsin-like
N2_F52D10.4.1	IPR017452	GPCR, rhodopsin-like, 7TM
N2_F52D10.4.1	IPR052954	GPCR_Ligand_Interaction
N2_R07E4.1a.1	IPR003961	Fibronectin type III
N2_R07E4.1a.1	IPR039269	Ankyrin repeat and fibronectin type-III domain-containing protein 1
N2_R07E4.1a.1	IPR036116	Fibronectin type III superfamily
N2_R07E4.1a.1	IPR000159	Ras-associating domain
N2_R07E4.1a.1	IPR013783	Immunoglobulin-like fold
N2_F27D9.1a.1	IPR043127	Sec1-like, domain 3a
N2_F27D9.1a.1	IPR001619	Sec1-like protein
N2_F27D9.1a.1	IPR027482	Sec1-like, domain 2
N2_F27D9.1a.1	IPR036045	Sec1-like superfamily
N2_F27D9.1a.1	IPR043154	Sec1-like, domain 1
N2_C39E9.6.1	IPR035940	CAP superfamily
N2_C39E9.6.1	IPR002413	Venom allergen 5-like
N2_C39E9.6.1	IPR001283	Cysteine-rich secretory protein-related
N2_C39E9.6.1	IPR014044	CAP domain
N2_C04E12.9.1	IPR019420	7TM GPCR, serpentine receptor class bc (Srbc)
N2_R13F6.3.2	IPR051119	Nematode serpentine receptor-like
N2_R13F6.3.2	IPR017452	GPCR, rhodopsin-like, 7TM
N2_R13F6.3.2	IPR019426	7TM GPCR, serpentine receptor class v (Srv)
N2_F13B12.4a.2	IPR036052	Tryptophan synthase beta chain-like, PALP domain superfamily
N2_F13B12.4a.2	IPR050214	Cysteine synthase/Cystathionine beta-synthase
N2_F13B12.4a.2	IPR001926	Tryptophan synthase beta chain-like, PALP domain
N2_K01C8.7a.1	IPR002067	Mitochondrial carrier protein
N2_K01C8.7a.1	IPR044712	NAD/FAD transporter SLC25A32-like
N2_K01C8.7a.1	IPR018108	Mitochondrial carrier protein, transmembrane region
N2_K01C8.7a.1	IPR023395	Mitochondrial carrier protein domain superfamily
N2_C06B3.3.1	IPR036396	Cytochrome P450 superfamily
N2_C06B3.3.1	IPR002401	Cytochrome P450, E-class, group I
N2_C06B3.3.1	IPR050182	Cytochrome P450 family 2
N2_C06B3.3.1	IPR001128	Cytochrome P450
N2_C06B3.3.1	IPR017972	Cytochrome P450, conserved site
N2_F19C6.3.1	IPR009030	Growth factor receptor cysteine-rich domain superfamily
N2_F19C6.3.1	IPR000742	EGF-like domain
N2_F19C6.3.1	IPR018097	EGF-like calcium-binding, conserved site
N2_F19C6.3.1	IPR000152	EGF-type aspartate/asparagine hydroxylation site
N2_F19C6.3.1	IPR001007	VWFC domain
N2_F19C6.3.1	IPR001881	EGF-like calcium-binding domain
N2_F19C6.3.1	IPR051586	Protein kinase C-binding NELL
N2_C09G5.5.1	IPR002486	Nematode cuticle collagen, N-terminal
N2_C09G5.5.1	IPR008160	Collagen triple helix repeat
N2_F14F11.1h.1	IPR003968	Potassium channel, voltage dependent, Kv
N2_F14F11.1h.1	IPR003131	Potassium channel tetramerisation-type BTB domain
N2_F14F11.1h.1	IPR000210	BTB/POZ domain
N2_F14F11.1h.1	IPR003974	Potassium channel, voltage dependent, Kv3
N2_F14F11.1h.1	IPR011333	SKP1/BTB/POZ domain superfamily
N2_F14F11.1h.1	IPR005821	Ion transport domain
N2_F14F11.1h.1	IPR027359	Voltage-dependent channel domain superfamily
N2_F14F11.1h.1	IPR028325	Voltage-gated potassium channel
N2_Y17G9B.8.1	IPR010750	SGF29 tudor-like domain
N2_Y17G9B.8.1	IPR047288	SAGA-associated factor 29, first Tudor domain
N2_Y17G9B.8.1	IPR037802	SAGA-associated factor 29
N2_Y17G9B.8.1	IPR047287	SAGA-associated factor 29, second Tudor domain
N2_C30A5.5.1	IPR042855	v-SNARE, coiled-coil homology domain
N2_C30A5.5.1	IPR016444	Synaptobrevin/Vesicle-associated membrane protein
N2_C30A5.5.1	IPR001388	Synaptobrevin-like
N2_T25C8.2.1	IPR004000	Actin family
N2_T25C8.2.1	IPR043129	ATPase, nucleotide binding domain
N2_T25C8.2.1	IPR004001	Actin, conserved site
N2_T25C8.2.1	IPR020902	Actin/actin-like conserved site
N2_MTCE.21.1	IPR005798	Cytochrome b/b6, C-terminal
N2_MTCE.21.1	IPR016174	Di-haem cytochrome, transmembrane
N2_MTCE.21.1	IPR027387	Cytochrome b/b6-like domain superfamily
N2_MTCE.21.1	IPR005797	Cytochrome b/b6, N-terminal domain
N2_MTCE.21.1	IPR036150	Cytochrome b/b6, C-terminal domain superfamily
N2_M05D6.3.1	IPR029021	Protein-tyrosine phosphatase-like
N2_M05D6.3.1	IPR003595	Protein-tyrosine phosphatase, catalytic
N2_M05D6.3.1	IPR000242	Tyrosine-specific protein phosphatase, PTPase domain
N2_M05D6.3.1	IPR050348	Protein-Tyrosine Phosphatase
N2_Y12A6A.1.1	IPR033438	Modulator of levamisole receptor-1
N2_Y87G2A.3b.1	IPR038765	Papain-like cysteine peptidase superfamily
N2_Y87G2A.3b.1	IPR046792	Peptidase C54, catalytic domain
N2_Y87G2A.3b.1	IPR005078	Peptidase C54
N2_F20D6.3.1	IPR023796	Serpin domain
N2_F20D6.3.1	IPR042185	Serpin superfamily, domain 2
N2_F20D6.3.1	IPR023795	Serpin, conserved site
N2_F20D6.3.1	IPR036186	Serpin superfamily
N2_F20D6.3.1	IPR000215	Serpin family
N2_F20D6.3.1	IPR042178	Serpin superfamily, domain 1
N2_Y55F3AR.1.1	IPR001708	Membrane insertase YidC/ALB3/OXA1/COX18
N2_C14B1.8.1	IPR008555	SIKE family
N2_C24H11.7a.1	IPR023394	Sec7, C-terminal domain superfamily
N2_C24H11.7a.1	IPR032691	Mon2/Sec7/BIG1-like, HUS domain
N2_C24H11.7a.1	IPR000904	Sec7 domain
N2_C24H11.7a.1	IPR056604	GBF1-like, tetratricopeptide repeats domain
N2_C24H11.7a.1	IPR016024	Armadillo-type fold
N2_C24H11.7a.1	IPR035999	Sec7 domain superfamily
N2_F56H6.1.1	IPR003378	Fringe-like, glycosyltransferase domain
N2_F56H6.1.1	IPR026050	C1GALT1/C1GALT1-specific chaperone 1
N2_Y32F6A.2.1	IPR000175	Sodium:neurotransmitter symporter
N2_Y32F6A.2.1	IPR037272	Sodium:neurotransmitter symporter superfamily
N2_Y48G1C.4a.1	IPR001736	Phospholipase D/Transphosphatidylase
N2_Y48G1C.4a.1	IPR016270	CDP-alcohol phosphatidyltransferase class-II family
N2_B0432.13.2	IPR001841	Zinc finger, RING-type
N2_B0432.13.2	IPR013083	Zinc finger, RING/FYVE/PHD-type
N2_B0432.13.2	IPR052639	TRAIP E3 ubiquitin-protein ligase
N2_Y48E1B.1.1	IPR028290	WASH1
N2_Y48E1B.1.1	IPR021854	WASH1, WAHD domain
N2_C27D6.11.1	IPR000719	Protein kinase domain
N2_C27D6.11.1	IPR008271	Serine/threonine-protein kinase, active site
N2_C27D6.11.1	IPR011009	Protein kinase-like domain superfamily
N2_C27D6.11.1	IPR017441	Protein kinase, ATP binding site
N2_K06A5.6.2	IPR006089	Acyl-CoA dehydrogenase, conserved site
N2_K06A5.6.2	IPR037069	Acyl-CoA dehydrogenase/oxidase, N-terminal domain superfamily
N2_K06A5.6.2	IPR009075	Acyl-CoA dehydrogenase/oxidase, C-terminal
N2_K06A5.6.2	IPR046373	Acyl-CoA oxidase/dehydrogenase, middle domain superfamily
N2_K06A5.6.2	IPR013786	Acyl-CoA dehydrogenase/oxidase, N-terminal
N2_K06A5.6.2	IPR006091	Acyl-CoA oxidase/dehydrogenase, middle domain
N2_K06A5.6.2	IPR009100	Acyl-CoA dehydrogenase/oxidase, N-terminal and middle domain superfamily
N2_K06A5.6.2	IPR036250	Acyl-CoA dehydrogenase-like, C-terminal
N2_Y47A7.1.1	IPR011990	Tetratricopeptide-like helical domain superfamily
N2_Y47A7.1.1	IPR019734	Tetratricopeptide repeat
N2_Y47A7.1.1	IPR039226	Ski3/TTC37
N2_F16H9.2b.1	IPR000536	Nuclear hormone receptor, ligand-binding domain
N2_F16H9.2b.1	IPR035500	Nuclear hormone receptor-like domain superfamily
N2_F16H9.2b.1	IPR001628	Zinc finger, nuclear hormone receptor-type
N2_F16H9.2b.1	IPR013088	Zinc finger, NHR/GATA-type
N2_F30A10.8.2	IPR001849	Pleckstrin homology domain
N2_F30A10.8.2	IPR015482	Syntrophin
N2_F30A10.8.2	IPR055108	Syntrophin, C-terminal PH domain
N2_F30A10.8.2	IPR001478	PDZ domain
N2_F30A10.8.2	IPR036034	PDZ superfamily
N2_F30A10.8.2	IPR011993	PH-like domain superfamily
N2_F30A10.8.2	IPR041428	Syntrophin, split Pleckstrin homology (PH) domain
N2_F09E8.5.1	IPR001283	Cysteine-rich secretory protein-related
N2_F09E8.5.1	IPR014044	CAP domain
N2_F09E8.5.1	IPR035940	CAP superfamily
N2_F09E8.5.1	IPR002413	Venom allergen 5-like
N2_T26E3.7.1	IPR027417	P-loop containing nucleoside triphosphate hydrolase
N2_T26E3.7.1	IPR000194	ATPase, F1/V1/A1 complex, alpha/beta subunit, nucleotide-binding domain
N2_T26E3.7.1	IPR005294	ATP synthase, F1 complex, alpha subunit
N2_C44C8.2.1	IPR021942	Protein of unknown function DUF3557
N2_F58H7.8.1	IPR021942	Protein of unknown function DUF3557
N2_C44C8.3.1	IPR021942	Protein of unknown function DUF3557
N2_F53H8.4.1	IPR045221	Sphingomyelin synthase-like
N2_F53H8.4.1	IPR025749	Sphingomyelin synthase-like domain
N2_T23D8.9a.1	IPR016024	Armadillo-type fold
N2_T23D8.9a.1	IPR011989	Armadillo-like helical
N2_F23F1.9.1	IPR009668	RNA polymerase I associated factor, A49-like
N2_C03C11.2.1	IPR002087	Anti-proliferative protein
N2_C03C11.2.1	IPR036054	BTG-like domain superfamily
N2_C03C11.2.1	IPR015676	Tob1/2
N2_W10G11.11.1	IPR016186	C-type lectin-like/link domain superfamily
N2_W10G11.11.1	IPR006583	PAN-3 domain
N2_W10G11.11.1	IPR016187	C-type lectin fold
N2_W04A8.4a.1	IPR012337	Ribonuclease H-like superfamily
N2_W04A8.4a.1	IPR036397	Ribonuclease H superfamily
N2_W04A8.4a.1	IPR002562	3'-5' exonuclease domain
N2_C09G12.1.1	IPR050649	Paired Homeobox Transcription Factors
N2_C09G12.1.1	IPR001356	Homeodomain
N2_C09G12.1.1	IPR009057	Homedomain-like superfamily
N2_C50E10.11.1	IPR053365	Nematode receptor-like
N2_C50E10.11.1	IPR004151	7TM GPCR, serpentine receptor class e (Sre)
N2_F29C12.4.1	IPR004161	Translation elongation factor EFTu-like, domain 2
N2_F29C12.4.1	IPR000640	Elongation factor EFG, domain V-like
N2_F29C12.4.1	IPR004540	Translation elongation factor EFG/EF2
N2_F29C12.4.1	IPR009000	Translation protein, beta-barrel domain superfamily
N2_F29C12.4.1	IPR035647	EF-G domain III/V-like
N2_F29C12.4.1	IPR009022	Elongation factor G, domain III
N2_F29C12.4.1	IPR005517	Translation elongation factor EFG/EF2, domain IV
N2_F29C12.4.1	IPR027417	P-loop containing nucleoside triphosphate hydrolase
N2_F29C12.4.1	IPR047872	Elongation factor G, domain IV
N2_F29C12.4.1	IPR000795	Translational (tr)-type GTP-binding domain
N2_F29C12.4.1	IPR005225	Small GTP-binding domain
N2_F29C12.4.1	IPR014721	Small ribosomal subunit protein uS5 domain 2-type fold, subgroup
N2_F29C12.4.1	IPR041095	Elongation Factor G, domain II
N2_F29C12.4.1	IPR031157	Tr-type G domain, conserved site
N2_F29C12.4.1	IPR035649	EFG, domain V
N2_F29C12.4.1	IPR020568	Ribosomal protein uS5 domain 2-type superfamily
N2_K05B2.2a.2	IPR033593	N-terminal RASSF family
N2_K05B2.2a.2	IPR000159	Ras-associating domain
N2_K05B2.2a.2	IPR029071	Ubiquitin-like domain superfamily
N2_K06A9.2.1	IPR001810	F-box domain
N2_K06A9.2.1	IPR015943	WD40/YVTN repeat-like-containing domain superfamily
N2_K06A9.2.1	IPR036047	F-box-like domain superfamily
N2_C16C2.2a.1	IPR000591	DEP domain
N2_C16C2.2a.1	IPR036388	Winged helix-like DNA-binding domain superfamily
N2_C16C2.2a.1	IPR044926	RGS, subdomain 2
N2_C16C2.2a.1	IPR015898	G-protein, gamma subunit-like domain
N2_C16C2.2a.1	IPR040759	Regulator of G-protein signalling, DHEX domain
N2_C16C2.2a.1	IPR036305	RGS domain superfamily
N2_C16C2.2a.1	IPR047017	Regulator of G-protein signalling 6/7/9/11, DHEX domain superfamily
N2_C16C2.2a.1	IPR016137	RGS domain
N2_C16C2.2a.1	IPR036390	Winged helix DNA-binding domain superfamily
N2_C16C2.2a.1	IPR034483	Regulator of G-protein signalling Egl-10, RGS domain
N2_C16C2.2a.1	IPR047016	Regulator of G protein signaling 6/7/9/11
N2_C16C2.2a.1	IPR036284	G-protein gamma-like domain superfamily
N2_F38E11.3.2	IPR051607	Metallo-dependent Hydrolases
N2_F38E11.3.2	IPR011059	Metal-dependent hydrolase, composite domain superfamily
N2_F38E11.3.2	IPR006680	Amidohydrolase-related
N2_F38E11.3.2	IPR032466	Metal-dependent hydrolase
N2_Y71F9AL.17.1	IPR001680	WD40 repeat
N2_Y71F9AL.17.1	IPR015943	WD40/YVTN repeat-like-containing domain superfamily
N2_Y71F9AL.17.1	IPR010714	Coatomer, alpha subunit, C-terminal
N2_Y71F9AL.17.1	IPR050844	Coatomer complex subunit
N2_Y71F9AL.17.1	IPR047312	Coatomer subunit alpha, WD Associated Region
N2_Y71F9AL.17.1	IPR006692	COPA/B, second beta-propeller domain
N2_Y71F9AL.17.1	IPR036322	WD40-repeat-containing domain superfamily
N2_Y71F9AL.17.1	IPR020472	PAC1/LIS1-like, WD-40 repeat
N2_Y71F9AL.17.1	IPR019775	WD40 repeat, conserved site
N2_Y71F9AL.17.1	IPR016391	Coatomer subunit alpha
N2_Y71F9AL.17.1	IPR056176	COPA/B, TPR domain
N2_F59E11.13.1	IPR019428	7TM GPCR, serpentine receptor class r (Str)
N2_C25H3.1.1	IPR000719	Protein kinase domain
N2_C25H3.1.1	IPR008271	Serine/threonine-protein kinase, active site
N2_C25H3.1.1	IPR050235	Casein Kinase 1 Ser/Thr Protein Kinase
N2_C25H3.1.1	IPR017441	Protein kinase, ATP binding site
N2_C25H3.1.1	IPR011009	Protein kinase-like domain superfamily
N2_C44C10.1.1	IPR002486	Nematode cuticle collagen, N-terminal
N2_C44C10.1.1	IPR008160	Collagen triple helix repeat
N2_K05C4.7.1	IPR016024	Armadillo-type fold
N2_K05C4.7.1	IPR011989	Armadillo-like helical
N2_K05C4.7.1	IPR016617	Armadillo repeat-containing protein 1
N2_ZK1055.4.1	IPR004988	Protein of unknown function DUF273
N2_ZK1055.4.1	IPR029044	Nucleotide-diphospho-sugar transferases
N2_ZK354.9.1	IPR006186	Serine/threonine-specific protein phosphatase/bis(5-nucleosyl)-tetraphosphatase
N2_ZK354.9.1	IPR029052	Metallo-dependent phosphatase-like
N2_ZK354.9.1	IPR004843	Calcineurin-like, phosphoesterase domain
N2_ZK354.9.1	IPR050341	Serine/threonine-protein phosphatase PP1 catalytic subunit
N2_R07B5.9h.1	IPR040706	MYST, zinc finger domain
N2_R07B5.9h.1	IPR016181	Acyl-CoA N-acyltransferase
N2_R07B5.9h.1	IPR002717	Histone acetyltransferase domain, MYST-type
N2_R07B5.9h.1	IPR036388	Winged helix-like DNA-binding domain superfamily
N2_R07B5.9h.1	IPR050603	MYST family histone acetyltransferases
N2_K08F8.1a.1	IPR011009	Protein kinase-like domain superfamily
N2_K08F8.1a.1	IPR017441	Protein kinase, ATP binding site
N2_K08F8.1a.1	IPR000719	Protein kinase domain
N2_K08F8.1a.1	IPR027442	MAP kinase activated protein kinase, C-terminal
N2_K08F8.1a.1	IPR008271	Serine/threonine-protein kinase, active site
N2_K02E10.2a.1	IPR026705	Hid-1/Ecm30
N2_F48C11.1.1	IPR001019	Guanine nucleotide binding protein (G-protein), alpha subunit
N2_F48C11.1.1	IPR027417	P-loop containing nucleoside triphosphate hydrolase
N2_F48C11.1.1	IPR011025	G protein alpha subunit, helical insertion
N2_F40F9.9.1	IPR000425	Major intrinsic protein
N2_F40F9.9.1	IPR023271	Aquaporin-like
N2_F40F9.9.1	IPR034294	Aquaporin transporter
N2_R11G11.6.1	IPR003677	SXP/RAL-2 family protein Ani s 5-like, cation-binding domain
N2_R11G11.6.1	IPR052823	SXP/RAL-2-related
N2_C29E4.10.1	IPR035394	Glycosyl hydrolase family 59, central domain
N2_C29E4.10.1	IPR001286	Glycoside hydrolase, family 59
N2_C29E4.10.1	IPR049161	Glycosyl hydrolase family 59, catalytic domain
N2_C29E4.10.1	IPR013785	Aldolase-type TIM barrel
N2_C29E4.10.1	IPR049162	Glycosyl hydrolase family 59, C-terminal lectin domain
N2_C29E4.10.1	IPR017853	Glycoside hydrolase superfamily
N2_T10H9.2.1	IPR020635	Tyrosine-protein kinase, catalytic domain
N2_T10H9.2.1	IPR008266	Tyrosine-protein kinase, active site
N2_T10H9.2.1	IPR017441	Protein kinase, ATP binding site
N2_T10H9.2.1	IPR002172	Low-density lipoprotein (LDL) receptor class A repeat
N2_T10H9.2.1	IPR000719	Protein kinase domain
N2_T10H9.2.1	IPR001245	Serine-threonine/tyrosine-protein kinase, catalytic domain
N2_T10H9.2.1	IPR050122	Receptor Tyrosine Kinase
N2_T10H9.2.1	IPR000998	MAM domain
N2_T10H9.2.1	IPR011009	Protein kinase-like domain superfamily
N2_T10H9.2.1	IPR055163	ALK/LTK-like, glycine-rich domain
N2_T10H9.2.1	IPR013320	Concanavalin A-like lectin/glucanase domain superfamily
N2_C17E7.8b.1	IPR000536	Nuclear hormone receptor, ligand-binding domain
N2_C17E7.8b.1	IPR001628	Zinc finger, nuclear hormone receptor-type
N2_C17E7.8b.1	IPR035500	Nuclear hormone receptor-like domain superfamily
N2_C17E7.8b.1	IPR049636	Hepatocyte nuclear factor 4-like, DNA-binding domain
N2_C17E7.8b.1	IPR013088	Zinc finger, NHR/GATA-type
N2_W04G5.7.1	IPR007767	Protein of unknown function DUF684
N2_ZC302.2a.1	IPR020472	PAC1/LIS1-like, WD-40 repeat
N2_ZC302.2a.1	IPR001680	WD40 repeat
N2_ZC302.2a.1	IPR019775	WD40 repeat, conserved site
N2_ZC302.2a.1	IPR015943	WD40/YVTN repeat-like-containing domain superfamily
N2_ZC302.2a.1	IPR036322	WD40-repeat-containing domain superfamily
N2_T10H4.4.1	IPR045545	Phytanoyl-CoA hydroxylase-interacting protein-like, C-terminal
N2_T10H4.4.1	IPR042868	Phytanoyl-CoA hydroxylase-interacting protein-like
N2_T15D6.6.1	IPR035500	Nuclear hormone receptor-like domain superfamily
N2_T15D6.6.1	IPR001628	Zinc finger, nuclear hormone receptor-type
N2_T15D6.6.1	IPR000536	Nuclear hormone receptor, ligand-binding domain
N2_T15D6.6.1	IPR013088	Zinc finger, NHR/GATA-type
N2_Y38C9A.2a.1	IPR035531	GTP binding protein 1-like, GTP-binding domain
N2_Y38C9A.2a.1	IPR009000	Translation protein, beta-barrel domain superfamily
N2_Y38C9A.2a.1	IPR004161	Translation elongation factor EFTu-like, domain 2
N2_Y38C9A.2a.1	IPR050055	Elongation factor Tu GTPase
N2_Y38C9A.2a.1	IPR000795	Translational (tr)-type GTP-binding domain
N2_Y38C9A.2a.1	IPR027417	P-loop containing nucleoside triphosphate hydrolase
N2_Y38C9A.2a.1	IPR009001	Translation elongation factor EF1A/initiation factor IF2gamma, C-terminal
N2_F10D2.9.1	IPR015876	Acyl-CoA desaturase
N2_F55C9.8.1	IPR012885	Sdz-33, F-box domain
N2_F55C9.8.1	IPR053222	Zygotic Embryogenesis-Associated Protein
N2_F55C9.8.1	IPR001810	F-box domain
N2_Y69A2AL.2.1	IPR001211	Phospholipase A2
N2_Y69A2AL.2.1	IPR016090	Phospholipase A2-like, central domain
N2_Y69A2AL.2.1	IPR036444	Phospholipase A2 domain superfamily
N2_Y69A2AL.2.1	IPR033112	Phospholipase A2, aspartic acid active site
N2_Y69A2AL.2.1	IPR033113	Phospholipase A2, histidine active site
N2_C17E7.2.1	IPR019422	7TM GPCR, serpentine receptor class h (Srh)
N2_C17E7.2.1	IPR053220	Nematode receptor-like serpentine class H
N2_C44E12.3c.1	IPR003092	Two pore domain potassium channel, TASK family
N2_C44E12.3c.1	IPR013099	Potassium channel domain
N2_C44E12.3c.1	IPR003280	Two pore domain potassium channel
N2_K08E3.1.1	IPR002227	Tyrosinase copper-binding domain
N2_K08E3.1.1	IPR050316	Tyrosinase and Hemocyanin
N2_K08E3.1.1	IPR003582	ShKT domain
N2_K08E3.1.1	IPR008922	Di-copper centre-containing domain superfamily
N2_ZK270.2d.1	IPR035963	FERM superfamily, second domain
N2_ZK270.2d.1	IPR018980	FERM, C-terminal PH-like domain
N2_ZK270.2d.1	IPR000299	FERM domain
N2_ZK270.2d.1	IPR019748	FERM central domain
N2_ZK270.2d.1	IPR000798	Ezrin/radixin/moesin-like
N2_ZK270.2d.1	IPR019749	Band 4.1 domain
N2_ZK270.2d.1	IPR014352	FERM/acyl-CoA-binding protein superfamily
N2_ZK270.2d.1	IPR018979	FERM, N-terminal
N2_ZK270.2d.1	IPR011993	PH-like domain superfamily
N2_ZK270.2d.1	IPR014847	FERM adjacent
N2_ZK270.2d.1	IPR019747	FERM conserved site
N2_ZK270.2d.1	IPR029071	Ubiquitin-like domain superfamily
N2_ZK270.2d.1	IPR008379	Band 4.1, C-terminal
N2_F56B3.5.1	IPR029045	ClpP/crotonase-like domain superfamily
N2_F56B3.5.1	IPR018376	Enoyl-CoA hydratase/isomerase, conserved site
N2_F56B3.5.1	IPR001753	Enoyl-CoA hydratase/isomerase
N2_F56B3.5.1	IPR014748	Enoyl-CoA hydratase, C-terminal
N2_Y54E5A.4.1	IPR025574	Nucleoporin FG repeat
N2_Y54E5A.4.1	IPR008476	Protein PBDC1, metazoa/fungi
N2_C50A2.4.1	IPR000418	Ets domain
N2_C50A2.4.1	IPR036390	Winged helix DNA-binding domain superfamily
N2_C50A2.4.1	IPR036388	Winged helix-like DNA-binding domain superfamily
N2_C50A2.4.1	IPR046328	ETS family
N2_F58F6.4.1	IPR003959	ATPase, AAA-type, core
N2_F58F6.4.1	IPR003593	AAA+ ATPase domain
N2_F58F6.4.1	IPR047854	Replication factor C, lid domain
N2_F58F6.4.1	IPR027417	P-loop containing nucleoside triphosphate hydrolase
N2_F58F6.4.1	IPR013748	Replication factor C, C-terminal
N2_F58F6.4.1	IPR008921	DNA polymerase III, clamp loader complex, gamma/delta/delta subunit, C-terminal
N2_F58F6.4.1	IPR050238	DNA Replication and Repair Clamp Loader Complex
N2_H14N18.1a.1	IPR003103	BAG domain
N2_H14N18.1a.1	IPR037689	BAG family molecular chaperone regulator 2
N2_R186.4.1	IPR038987	Molybdopterin biosynthesis protein MoeA-like
N2_R186.4.1	IPR036688	MoeA, C-terminal, domain IV superfamily
N2_R186.4.1	IPR005110	MoeA, N-terminal and linker domain
N2_R186.4.1	IPR036425	MoaB/Mog-like domain superfamily
N2_R186.4.1	IPR036135	MoeA, N-terminal and linker domain superfamily
N2_C13G3.2.1	IPR045860	Snake toxin-like superfamily
N2_C13G3.2.1	IPR010558	Caenorhabditis elegans ly-6-related
N2_ZC8.6.1	IPR000403	Phosphatidylinositol 3-/4-kinase, catalytic domain
N2_ZC8.6.1	IPR039756	Type II phosphatidylinositol 4-kinase Lsb6/PI4K2
N2_W02D3.3.2	IPR002640	Arylesterase
N2_W02D3.3.2	IPR011042	Six-bladed beta-propeller, TolB-like
N2_W02D3.3.2	IPR051288	Serum paraoxonase/arylesterase
N2_ZK418.9a.1	IPR004087	K Homology domain
N2_ZK418.9a.1	IPR004088	K Homology domain, type 1
N2_ZK418.9a.1	IPR036612	K Homology domain, type 1 superfamily
N2_ZK418.9a.1	IPR015096	Far upstream element-binding protein, C-terminal
N2_C06B3.2.1	IPR006621	Nose resistant-to-fluoxetine protein, N-terminal
N2_C06B3.2.1	IPR002656	Acyltransferase 3 domain
N2_C06B3.2.1	IPR052728	Oxygen and lipid transport regulator
N2_F28B3.5a.1	IPR040035	Transmembrane protein 180
N2_F28B3.5a.1	IPR036259	MFS transporter superfamily
N2_F59H6.11.1	IPR002083	MATH/TRAF domain
N2_F59H6.11.1	IPR000210	BTB/POZ domain
N2_F59H6.11.1	IPR011333	SKP1/BTB/POZ domain superfamily
N2_F59H6.11.1	IPR008974	TRAF-like
N2_F59H6.11.1	IPR052664	BTB and MATH domain-containing protein
N2_F19B6.1d.1	IPR000836	Phosphoribosyltransferase domain
N2_F19B6.1d.1	IPR027417	P-loop containing nucleoside triphosphate hydrolase
N2_F19B6.1d.1	IPR000764	Uridine kinase-like
N2_F19B6.1d.1	IPR029057	Phosphoribosyltransferase-like
N2_F19B6.1d.1	IPR006083	Phosphoribulokinase/uridine kinase
N2_F47E1.4.1	IPR004156	Organic anion transporter polypeptide
N2_F47E1.4.1	IPR002350	Kazal domain
N2_F47E1.4.1	IPR036259	MFS transporter superfamily
N2_F47E1.4.1	IPR036058	Kazal domain superfamily
N2_F20G2.3a.1	IPR053302	CRAL-TRIO domain-containing protein
N2_F20G2.3a.1	IPR001251	CRAL-TRIO lipid binding domain
N2_F20G2.3a.1	IPR036865	CRAL-TRIO lipid binding domain superfamily
N2_F20G2.3a.1	IPR036273	CRAL/TRIO, N-terminal domain superfamily
N2_F20G2.3a.1	IPR036598	GOLD domain superfamily
N2_F32A7.4b.1	IPR015324	Ribosomal protein Rsm22-like
N2_F32A7.4b.1	IPR029063	S-adenosyl-L-methionine-dependent methyltransferase superfamily
N2_F32A7.4b.1	IPR052571	Mitochondrial RNA Methyltransferase
N2_B0244.10a.1	IPR017452	GPCR, rhodopsin-like, 7TM
N2_B0244.10a.1	IPR040435	Putative G-protein coupled receptor, Chromadorea
N2_F35D11.4.1	IPR008173	Adenylyl cyclase CyaB
N2_F35D11.4.1	IPR023577	CYTH domain
N2_F35D11.4.1	IPR033469	CYTH-like domain superfamily
N2_Y45G5AM.1a.1	IPR001628	Zinc finger, nuclear hormone receptor-type
N2_Y45G5AM.1a.1	IPR000536	Nuclear hormone receptor, ligand-binding domain
N2_Y45G5AM.1a.1	IPR013088	Zinc finger, NHR/GATA-type
N2_Y45G5AM.1a.1	IPR035500	Nuclear hormone receptor-like domain superfamily
N2_Y45G5AM.1a.1	IPR050274	Nuclear hormone receptor family NR2 subfamily
N2_Y45G5AM.1a.1	IPR049636	Hepatocyte nuclear factor 4-like, DNA-binding domain
N2_Y45G5AM.1a.1	IPR001723	Nuclear hormone receptor
N2_F59A2.1b.1	IPR000156	Ran binding domain
N2_F59A2.1b.1	IPR001876	Zinc finger, RanBP2-type
N2_F59A2.1b.1	IPR011993	PH-like domain superfamily
N2_F59A2.1b.1	IPR045255	Ran binding protein RanBP1-like
N2_C27C7.3.1	IPR001628	Zinc finger, nuclear hormone receptor-type
N2_C27C7.3.1	IPR000536	Nuclear hormone receptor, ligand-binding domain
N2_C27C7.3.1	IPR035500	Nuclear hormone receptor-like domain superfamily
N2_C27C7.3.1	IPR013088	Zinc finger, NHR/GATA-type
N2_B0250.6.1	IPR019420	7TM GPCR, serpentine receptor class bc (Srbc)
N2_C08F11.7.1	IPR006570	SPK domain
N2_C08F11.7.1	IPR053315	Peptidase C14A
N2_F56H1.4.1	IPR032501	Proteasomal ATPase, second OB domain
N2_F56H1.4.1	IPR003960	ATPase, AAA-type, conserved site
N2_F56H1.4.1	IPR041569	AAA ATPase, AAA+ lid domain
N2_F56H1.4.1	IPR027417	P-loop containing nucleoside triphosphate hydrolase
N2_F56H1.4.1	IPR003593	AAA+ ATPase domain
N2_F56H1.4.1	IPR050221	26S Proteasome Regulatory ATPase
N2_F56H1.4.1	IPR012340	Nucleic acid-binding, OB-fold
N2_F56H1.4.1	IPR003959	ATPase, AAA-type, core
N2_D1086.18.1	IPR002542	T20D4.11-like domain
N2_F41E6.9.1	IPR005024	Snf7 family
N2_B0280.5.1	IPR002557	Chitin binding domain
N2_B0280.5.1	IPR036508	Chitin binding domain superfamily
N2_B0280.5.1	IPR051940	Chitin-binding developmental regulator
N2_Y53F4B.24b.1	IPR056680	Domain of unknown function DUF7778
N2_F52A8.6a.1	IPR001806	Small GTPase
N2_F52A8.6a.1	IPR042227	NF-kappa-B inhibitor-interacting Ras-like protein
N2_F52A8.6a.1	IPR027417	P-loop containing nucleoside triphosphate hydrolase
N2_F52A8.6a.1	IPR005225	Small GTP-binding domain
N2_F56H6.12.1	IPR002656	Acyltransferase 3 domain
N2_F56H6.12.1	IPR043968	SGNH domain
N2_F56H6.12.1	IPR050879	Acyltransferase 3
N2_F43E2.1.1	IPR043519	Nucleotidyltransferase superfamily
N2_F43E2.1.1	IPR054708	Poly(A) RNA polymerase, mitochondrial-like, central palm domain
N2_B0391.5.1	IPR001810	F-box domain
N2_B0391.5.1	IPR041426	Mos1 transposase, HTH domain
N2_B0391.5.1	IPR036047	F-box-like domain superfamily
N2_B0391.5.1	IPR040161	F-box A protein FB224
N2_B0391.5.1	IPR002900	Domain of unknown function DUF38/FTH, Caenorhabditis species
N2_F08F3.2a.1	IPR028354	Glycerol-3-phosphate acyltransferase, PlsB
N2_F08F3.2a.1	IPR022284	Glycerol-3-phosphate O-acyltransferase/Dihydroxyacetone phosphate acyltransferase
N2_F08F3.2a.1	IPR002123	Phospholipid/glycerol acyltransferase
N2_F08F3.2a.1	IPR041728	GPAT/DHAPAT, acyltransferase domain
N2_F08F3.2a.1	IPR045520	GPAT/DHAPAT, C-terminal domain
N2_Y51H7C.12a.1	IPR005069	Nucleotide-diphospho-sugar transferase
N2_K07H8.3.1	IPR045047	N-acetyltransferase Ard1-like
N2_K07H8.3.1	IPR000182	GNAT domain
N2_K07H8.3.1	IPR016181	Acyl-CoA N-acyltransferase
N2_F17C11.17.1	IPR046347	Basic-leucine zipper domain superfamily
N2_C45B11.3.1	IPR002347	Short-chain dehydrogenase/reductase SDR
N2_C45B11.3.1	IPR036291	NAD(P)-binding domain superfamily
N2_C45B11.3.1	IPR051935	Hydroxysteroid dehydrogenase-like protein 2
N2_T09F5.1.1	IPR002659	Glycosyl transferase, family 31
N2_C47B2.7b.1	IPR027417	P-loop containing nucleoside triphosphate hydrolase
N2_C47B2.7b.1	IPR049394	Selenocysteine-specific elongation factor, C-terminal RIFT domain
N2_C47B2.7b.1	IPR009000	Translation protein, beta-barrel domain superfamily
N2_C47B2.7b.1	IPR000795	Translational (tr)-type GTP-binding domain
N2_C47B2.7b.1	IPR050055	Elongation factor Tu GTPase
N2_C47B2.7b.1	IPR005225	Small GTP-binding domain
N2_C47B2.7b.1	IPR049393	Selenocysteine-specific elongation factor, 3rd domain
N2_F11A5.10.1	IPR006201	Neurotransmitter-gated ion-channel
N2_F11A5.10.1	IPR006202	Neurotransmitter-gated ion-channel ligand-binding domain
N2_F11A5.10.1	IPR018000	Neurotransmitter-gated ion-channel, conserved site
N2_F11A5.10.1	IPR044721	Glutamate gated chloride channel, transmembrane domain
N2_F11A5.10.1	IPR036734	Neurotransmitter-gated ion-channel ligand-binding domain superfamily
N2_F11A5.10.1	IPR006028	Gamma-aminobutyric acid A receptor/Glycine receptor alpha
N2_F11A5.10.1	IPR036719	Neurotransmitter-gated ion-channel transmembrane domain superfamily
N2_F11A5.10.1	IPR006029	Neurotransmitter-gated ion-channel transmembrane domain
N2_F11A5.10.1	IPR038050	Neuronal acetylcholine receptor
N2_C08A9.6.1	IPR005020	Protein LIN-8
N2_T20G5.6.1	IPR013057	Amino acid transporter, transmembrane domain
N2_F13H8.3.1	IPR001910	Inosine/uridine-preferring nucleoside hydrolase domain
N2_F13H8.3.1	IPR036452	Ribonucleoside hydrolase-like
N2_F13H8.3.1	IPR052775	Inosine-uridine nucleoside hydrolase
N2_T09B4.10.1	IPR003613	U-box domain
N2_T09B4.10.1	IPR011990	Tetratricopeptide-like helical domain superfamily
N2_T09B4.10.1	IPR019734	Tetratricopeptide repeat
N2_T09B4.10.1	IPR045202	CHIP , U-box domain
N2_T09B4.10.1	IPR013083	Zinc finger, RING/FYVE/PHD-type
N2_T09B4.10.1	IPR041312	CHIP, N-terminal tetratricopeptide repeat domain
N2_T25E12.13.1	IPR018817	7TM GPCR, serpentine receptor class z (Srz)
N2_F22F7.4a.1	IPR052012	Glycosyltransferase_92
N2_F22F7.4a.1	IPR008166	Glycosyltransferase family 92
N2_T04B2.6.1	IPR002347	Short-chain dehydrogenase/reductase SDR
N2_T04B2.6.1	IPR051468	Fungal Secondary Metabolite SDRs
N2_T04B2.6.1	IPR036291	NAD(P)-binding domain superfamily
N2_M110.3.1	IPR013083	Zinc finger, RING/FYVE/PHD-type
N2_M110.3.1	IPR011016	Zinc finger, RING-CH-type
N2_F38A5.1a.1	IPR049387	Ubiquitin-fold modifier 1 specific protease 2-like, N-terminal
N2_F38A5.1a.1	IPR012462	UfSP1/2/DUB, catalytic domain
N2_F38A5.1a.1	IPR054308	Ufm1-specific protease, MPN domain
N2_F38A5.1a.1	IPR038765	Papain-like cysteine peptidase superfamily
N2_B0344.2.1	IPR052140	Developmental Signaling Hedgehog-like
N2_W06H8.1b.1	IPR011992	EF-hand domain pair
N2_W06H8.1b.1	IPR018247	EF-Hand 1, calcium-binding site
N2_W06H8.1b.1	IPR040990	Domain of unknown function DUF5600
N2_W06H8.1b.1	IPR030381	Dynamin-type guanine nucleotide-binding (G) domain
N2_W06H8.1b.1	IPR000261	EH domain
N2_W06H8.1b.1	IPR027417	P-loop containing nucleoside triphosphate hydrolase
N2_W06H8.1b.1	IPR031692	EH domain-containing protein, N-terminal
N2_W06H8.1b.1	IPR045063	Dynamin, N-terminal
N2_W06H8.1b.1	IPR002048	EF-hand domain
N2_T11F1.6.1	IPR036941	Receptor L-domain superfamily
N2_T11F1.6.1	IPR053079	SPS2 domain-containing protein
N2_T11F1.6.1	IPR000494	Receptor L-domain
N2_F26F12.1.1	IPR002486	Nematode cuticle collagen, N-terminal
N2_F26F12.1.1	IPR008160	Collagen triple helix repeat
N2_T06E6.6.1	IPR019422	7TM GPCR, serpentine receptor class h (Srh)
N2_T06E6.6.1	IPR053220	Nematode receptor-like serpentine class H
N2_K12H4.1.1	IPR023082	Homeo-prospero domain
N2_K12H4.1.1	IPR037131	Homeo-prospero domain superfamily
N2_K12H4.1.1	IPR009057	Homedomain-like superfamily
N2_K12H4.1.1	IPR039350	Prospero homeodomain family
N2_T05A8.4.1	IPR000718	Peptidase M13
N2_T05A8.4.1	IPR008753	Peptidase M13, N-terminal domain
N2_T05A8.4.1	IPR018497	Peptidase M13, C-terminal domain
N2_T05A8.4.1	IPR024079	Metallopeptidase, catalytic domain superfamily
N2_T05A8.4.1	IPR042089	Peptidase M13, domain 2
N2_F20D1.9.1	IPR018108	Mitochondrial carrier protein, transmembrane region
N2_F20D1.9.1	IPR002067	Mitochondrial carrier protein
N2_F20D1.9.1	IPR023395	Mitochondrial carrier protein domain superfamily
N2_F20D1.9.1	IPR051028	Mitochondrial Solute Carrier
N2_Y70G10A.2.1	IPR000742	EGF-like domain
N2_Y70G10A.2.1	IPR052504	Mucin-related_signaling_and_protection_protein
N2_Y116A8C.35a.2	IPR000571	Zinc finger, CCCH-type
N2_Y116A8C.35a.2	IPR009145	U2 auxiliary factor small subunit
N2_Y116A8C.35a.2	IPR000504	RNA recognition motif domain
N2_Y116A8C.35a.2	IPR003954	RNA recognition motif domain, eukaryotic-type
N2_Y116A8C.35a.2	IPR035979	RNA-binding domain superfamily
N2_Y116A8C.35a.2	IPR012677	Nucleotide-binding alpha-beta plait domain superfamily
N2_T05C12.3.1	IPR002347	Short-chain dehydrogenase/reductase SDR
N2_T05C12.3.1	IPR036291	NAD(P)-binding domain superfamily
N2_H12I19.5.1	IPR002656	Acyltransferase 3 domain
N2_H12I19.5.1	IPR050879	Acyltransferase 3
N2_H12I19.5.1	IPR043968	SGNH domain
N2_C05C10.6b.1	IPR001680	WD40 repeat
N2_C05C10.6b.1	IPR011989	Armadillo-like helical
N2_C05C10.6b.1	IPR015155	PLAA family ubiquitin binding domain
N2_C05C10.6b.1	IPR013535	PUL domain
N2_C05C10.6b.1	IPR036322	WD40-repeat-containing domain superfamily
N2_C05C10.6b.1	IPR015943	WD40/YVTN repeat-like-containing domain superfamily
N2_C05C10.6b.1	IPR038122	PFU domain superfamily
N2_F28B4.2b.1	IPR000159	Ras-associating domain
N2_F28B4.2b.1	IPR000651	Ras-like guanine nucleotide exchange factor, N-terminal
N2_F28B4.2b.1	IPR001895	Ras guanine-nucleotide exchange factors catalytic domain
N2_F28B4.2b.1	IPR019804	Ras guanine-nucleotide exchange factor, conserved site
N2_F28B4.2b.1	IPR029071	Ubiquitin-like domain superfamily
N2_F28B4.2b.1	IPR008937	Ras-like guanine nucleotide exchange factor
N2_F28B4.2b.1	IPR036964	Ras guanine-nucleotide exchange factor, catalytic domain superfamily
N2_F28B4.2b.1	IPR023578	Ras guanine nucleotide exchange factor domain superfamily
N2_F26F4.9a.1	IPR036249	Thioredoxin-like superfamily
N2_F26F4.9a.1	IPR009703	Selenoprotein S
N2_C34F11.1.1	IPR001841	Zinc finger, RING-type
N2_C34F11.1.1	IPR013083	Zinc finger, RING/FYVE/PHD-type
N2_C16C4.8.1	IPR002083	MATH/TRAF domain
N2_C16C4.8.1	IPR008974	TRAF-like
N2_R10F2.5.1	IPR019332	Organic solute carrier protein 1
N2_C10G8.3.1	IPR036880	Pancreatic trypsin inhibitor Kunitz domain superfamily
N2_C10G8.3.1	IPR052861	BPTI/Kunitz domain-containing protein
N2_C10G8.3.1	IPR002223	Pancreatic trypsin inhibitor Kunitz domain
N2_C10G8.3.1	IPR020901	Proteinase inhibitor I2, Kunitz, conserved site
N2_F36H1.6.1	IPR036736	ACP-like superfamily
N2_F36H1.6.1	IPR015590	Aldehyde dehydrogenase domain
N2_F36H1.6.1	IPR001555	Phosphoribosylglycinamide formyltransferase, active site
N2_F36H1.6.1	IPR009081	Phosphopantetheine binding ACP domain
N2_F36H1.6.1	IPR016160	Aldehyde dehydrogenase, cysteine active site
N2_F36H1.6.1	IPR016163	Aldehyde dehydrogenase, C-terminal
N2_F36H1.6.1	IPR011034	Formyl transferase-like, C-terminal domain superfamily
N2_F36H1.6.1	IPR029510	Aldehyde dehydrogenase, glutamic acid active site
N2_F36H1.6.1	IPR011407	10-formyltetrahydrofolate dehydrogenase
N2_F36H1.6.1	IPR036477	Formyl transferase, N-terminal domain superfamily
N2_F36H1.6.1	IPR002376	Formyl transferase, N-terminal
N2_F36H1.6.1	IPR016162	Aldehyde dehydrogenase, N-terminal
N2_F36H1.6.1	IPR005793	Formyl transferase, C-terminal
N2_F36H1.6.1	IPR037022	Formyl transferase, C-terminal domain superfamily
N2_F36H1.6.1	IPR016161	Aldehyde/histidinol dehydrogenase
N2_K02A6.3.1	IPR036047	F-box-like domain superfamily
N2_K02A6.3.1	IPR032675	Leucine-rich repeat domain superfamily
N2_K02A6.3.1	IPR001810	F-box domain
N2_T10B10.2.1	IPR050361	Mitochondrial Processing Peptidase/Ubiquinol-cytochrome c Reductase Complex
N2_T10B10.2.1	IPR011249	Metalloenzyme, LuxS/M16 peptidase-like
N2_T10B10.2.1	IPR011765	Peptidase M16, N-terminal
N2_ZK1321.2c.1	IPR011333	SKP1/BTB/POZ domain superfamily
N2_ZK1321.2c.1	IPR003131	Potassium channel tetramerisation-type BTB domain
N2_ZK1321.2c.1	IPR027359	Voltage-dependent channel domain superfamily
N2_ZK1321.2c.1	IPR003968	Potassium channel, voltage dependent, Kv
N2_ZK1321.2c.1	IPR028325	Voltage-gated potassium channel
N2_ZK1321.2c.1	IPR005821	Ion transport domain
N2_T21C9.6.1	IPR002192	Pyruvate phosphate dikinase, AMP/ATP-binding
N2_T21C9.6.1	IPR051549	Phosphoenolpyruvate Utilizing Enzyme
N2_T21C9.6.1	IPR008279	PEP-utilising enzyme, mobile domain
N2_T21C9.6.1	IPR013815	ATP-grasp fold, subdomain 1
N2_T21C9.6.1	IPR036637	Phosphohistidine domain superfamily
N2_F13A7.2.1	IPR019421	7TM GPCR, serpentine receptor class d (Srd)
N2_F13A7.2.1	IPR050920	Nematode receptor-like class delta
N2_F22B5.1.1	IPR044612	ADP-ribosylation factor-like protein 2/3
N2_F22B5.1.1	IPR005225	Small GTP-binding domain
N2_F22B5.1.1	IPR027417	P-loop containing nucleoside triphosphate hydrolase
N2_F22B5.1.1	IPR045873	ADP-ribosylation factor-like protein 2
N2_F22B5.1.1	IPR006689	Small GTPase superfamily, ARF/SAR type
N2_C08B6.7b.2	IPR015943	WD40/YVTN repeat-like-containing domain superfamily
N2_C08B6.7b.2	IPR001680	WD40 repeat
N2_C08B6.7b.2	IPR036322	WD40-repeat-containing domain superfamily
N2_C08B6.7b.2	IPR051362	WD repeat creC family regulators
N2_Y51A2B.3.1	IPR035500	Nuclear hormone receptor-like domain superfamily
N2_Y51A2B.3.1	IPR000536	Nuclear hormone receptor, ligand-binding domain
N2_Y51A2B.3.1	IPR051152	Caenorhabditis elegans Orphan Nuclear Receptors
N2_C27H6.2.1	IPR027417	P-loop containing nucleoside triphosphate hydrolase
N2_C27H6.2.1	IPR010339	TIP49, P-loop domain
N2_C27H6.2.1	IPR042487	RuvBL1/2, DNA/RNA binding domain
N2_C27H6.2.1	IPR041048	RuvB-like, AAA-lid domain
N2_C27H6.2.1	IPR027238	RuvB-like
N2_C27H6.2.1	IPR003593	AAA+ ATPase domain
N2_T03G6.3.1	IPR017850	Alkaline-phosphatase-like, core domain superfamily
N2_T03G6.3.1	IPR002591	Type I phosphodiesterase/nucleotide pyrophosphatase/phosphate transferase
N2_Y32B12B.4a.1	IPR057432	Lin-15A/B-like domain
N2_Y32B12B.4a.1	IPR040129	Protein lin-15B-like
N2_ZK550.6.1	IPR047128	Phytanoyl-CoA dioxygenase
N2_ZK550.6.1	IPR008775	Phytanoyl-CoA dioxygenase-like
N2_F07F6.6.1	IPR015683	Ionotropic glutamate receptor
N2_F07F6.6.1	IPR006629	LPS-induced tumour necrosis factor alpha factor
N2_F07F6.6.1	IPR001508	Ionotropic glutamate receptor, metazoa
N2_F07F6.6.1	IPR001828	Receptor, ligand binding region
N2_F07F6.6.1	IPR001320	Ionotropic glutamate receptor, C-terminal
N2_F07F6.6.1	IPR028082	Periplasmic binding protein-like I
N2_F07F6.6.1	IPR019594	Ionotropic glutamate receptor, L-glutamate and glycine-binding domain
N2_F07F6.6.1	IPR049872	Glutamate [NMDA] receptor subunit 1-like, ligand-binding domain
N2_ZC155.1.1	IPR018502	Annexin repeat
N2_ZC155.1.1	IPR001464	Annexin
N2_ZC155.1.1	IPR018252	Annexin repeat, conserved site
N2_ZC155.1.1	IPR037104	Annexin superfamily
N2_Y40B10A.7.1	IPR029063	S-adenosyl-L-methionine-dependent methyltransferase superfamily
N2_Y40B10A.7.1	IPR050362	Cation-dependent O-methyltransferase
N2_Y40B10A.7.1	IPR002935	Class I-like SAM-dependent O-methyltransferase
N2_T02E9.2a.1	IPR007284	Ground-like domain
N2_B0491.7.1	IPR014776	Tetrapyrrole methylase, subdomain 2
N2_B0491.7.1	IPR000878	Tetrapyrrole methylase
N2_B0491.7.1	IPR035996	Tetrapyrrole methylase superfamily
N2_B0491.7.1	IPR004551	Diphthine synthase
N2_B0491.7.1	IPR014777	Tetrapyrrole methylase, subdomain 1
N2_F11F1.6.1	IPR040282	Abnormal cell migration protein 18-like
N2_F11F1.6.1	IPR055119	Abnormal cell migration protein 18-like, fibronectin type I domain
N2_C17B7.9.1	IPR016638	Uncharacterised protein family UPF0376
N2_C17B7.9.1	IPR002542	T20D4.11-like domain
N2_F10C1.7e.1	IPR039008	Intermediate filament, rod domain
N2_F10C1.7e.1	IPR001322	Lamin tail domain
N2_F10C1.7e.1	IPR016451	Intermediate filament, ifa/ifb
N2_F10C1.7e.1	IPR036415	Lamin tail domain superfamily
N2_F35F11.1.1	IPR031336	Cell division control protein 73, C-terminal
N2_F35F11.1.1	IPR038103	Cell division control protein 73, C-terminal domain superfamily
N2_F35F11.1.1	IPR032041	Paf1 complex subunit Cdc73, N-terminal domain
N2_F35F11.1.1	IPR007852	Cdc73/Parafibromin
N2_F01D4.1b.1	IPR002213	UDP-glucuronosyl/UDP-glucosyltransferase
N2_F01D4.1b.1	IPR050271	UDP-glycosyltransferase
N2_C24D10.2.1	IPR040019	Uncharacterized protein C27D6.3-like
N2_C18H7.2a.1	IPR000990	Innexin
N2_F23F1.2.1	IPR002048	EF-hand domain
N2_F23F1.2.1	IPR011992	EF-hand domain pair
N2_F23F1.2.1	IPR018247	EF-Hand 1, calcium-binding site
N2_F45D11.12.1	IPR001810	F-box domain
N2_F45D11.12.1	IPR053222	Zygotic Embryogenesis-Associated Protein
N2_T14B4.9.1	IPR003406	Glycosyl transferase, family 14
N2_K01C8.9.1	IPR050755	TRAFAC YlqF/YawG GTPases, Ribosome Maturation
N2_K01C8.9.1	IPR014813	Guanine nucleotide-binding protein-like 3, N-terminal domain
N2_K01C8.9.1	IPR006073	GTP binding domain
N2_K01C8.9.1	IPR027417	P-loop containing nucleoside triphosphate hydrolase
N2_K01C8.9.1	IPR023179	GTP-binding protein, orthogonal bundle domain superfamily
N2_K01C8.9.1	IPR030378	Circularly permuted (CP)-type guanine nucleotide-binding (G) domain
N2_K01C8.9.1	IPR000795	Translational (tr)-type GTP-binding domain
N2_C02C2.1.1	IPR002227	Tyrosinase copper-binding domain
N2_C02C2.1.1	IPR050316	Tyrosinase and Hemocyanin
N2_C02C2.1.1	IPR008922	Di-copper centre-containing domain superfamily
N2_C02C2.1.1	IPR003582	ShKT domain
N2_C02F5.11.1	IPR018499	Tetraspanin/Peripherin
N2_F16B4.8a.1	IPR036873	Rhodanese-like domain superfamily
N2_F16B4.8a.1	IPR001763	Rhodanese-like domain
N2_F16B4.8a.1	IPR000751	M-phase inducer phosphatase
N2_Y49C4A.4a.1	IPR000276	G protein-coupled receptor, rhodopsin-like
N2_Y49C4A.4a.1	IPR017452	GPCR, rhodopsin-like, 7TM
N2_Y49C4A.4a.1	IPR019425	7TM GPCR, serpentine receptor class t (Srt)
N2_Y59H11AM.2.1	IPR001763	Rhodanese-like domain
N2_Y59H11AM.2.1	IPR036873	Rhodanese-like domain superfamily
N2_Y59H11AM.2.1	IPR045078	Sulfurtransferase TST/MPST-like
N2_Y59H11AM.3.1	IPR001763	Rhodanese-like domain
N2_Y59H11AM.3.1	IPR036873	Rhodanese-like domain superfamily
N2_Y59H11AM.3.1	IPR045078	Sulfurtransferase TST/MPST-like
N2_Y40H7A.4b.1	IPR006342	Methyltransferase FkbM
N2_Y40H7A.4b.1	IPR029063	S-adenosyl-L-methionine-dependent methyltransferase superfamily
N2_Y40H7A.4b.1	IPR026913	Probable methyltransferase-like protein 24
N2_Y106G6G.3.1	IPR001372	Dynein light chain, type 1/2
N2_Y106G6G.3.1	IPR037177	Dynein light chain superfamily
N2_ZK455.1.1	IPR015931	Aconitase/3-isopropylmalate dehydratase large subunit, alpha/beta/alpha, subdomain 1/3
N2_ZK455.1.1	IPR018136	Aconitase family, 4Fe-4S cluster binding site
N2_ZK455.1.1	IPR036008	Aconitase, iron-sulfur domain
N2_ZK455.1.1	IPR044137	Aconitase A, swivel domain
N2_ZK455.1.1	IPR015928	Aconitase/3-isopropylmalate dehydratase, swivel
N2_ZK455.1.1	IPR001030	Aconitase/3-isopropylmalate dehydratase large subunit, alpha/beta/alpha domain
N2_ZK455.1.1	IPR000573	Aconitase A/isopropylmalate dehydratase small subunit, swivel domain
N2_ZK455.1.1	IPR006249	Aconitase/Iron-responsive element-binding protein 2
N2_Y57E12B.3.1	IPR029058	Alpha/Beta hydrolase fold
N2_Y57E12B.3.1	IPR006693	Partial AB-hydrolase lipase domain
N2_F10D2.2a.1	IPR002213	UDP-glucuronosyl/UDP-glucosyltransferase
N2_F10D2.2a.1	IPR050271	UDP-glycosyltransferase
N2_C41G7.4.1	IPR046341	SET domain superfamily
N2_C41G7.4.1	IPR001214	SET domain
N2_C41G7.4.1	IPR053105	Class V-like SAM-binding domain-containing protein
N2_Y64G10A.6.1	IPR013568	SEFIR domain
N2_Y64G10A.6.1	IPR039465	Interleukin-17 receptor-like
N2_Y64G10A.6.1	IPR057066	ILCR1 Ig-like domain
N2_Y64G10A.6.1	IPR038683	Interleukin-17 receptor A/B, FnIII-like domain 1 superfamily
N2_C43H8.1.1	IPR002804	Archease
N2_C43H8.1.1	IPR036820	Archease domain superfamily
N2_C43H8.1.1	IPR023572	Archease domain
N2_Y57E12AM.1.1	IPR007915	Oligosaccharyltransferase complex subunit
N2_E02C12.4.1	IPR001534	Transthyretin-like
N2_E02C12.4.1	IPR038479	Transthyretin-like superfamily
N2_T08B2.7a.1	IPR006108	3-hydroxyacyl-CoA dehydrogenase, C-terminal
N2_T08B2.7a.1	IPR001753	Enoyl-CoA hydratase/isomerase
N2_T08B2.7a.1	IPR008927	6-phosphogluconate dehydrogenase-like, C-terminal domain superfamily
N2_T08B2.7a.1	IPR029045	ClpP/crotonase-like domain superfamily
N2_T08B2.7a.1	IPR050136	Fatty acid oxidation complex subunit alpha
N2_T08B2.7a.1	IPR012803	Fatty acid oxidation complex, alpha subunit, mitochondrial
N2_T08B2.7a.1	IPR036291	NAD(P)-binding domain superfamily
N2_T08B2.7a.1	IPR006176	3-hydroxyacyl-CoA dehydrogenase, NAD binding
N2_ZK930.1a.1	IPR015943	WD40/YVTN repeat-like-containing domain superfamily
N2_ZK930.1a.1	IPR001680	WD40 repeat
N2_ZK930.1a.1	IPR045162	Serine/threonine-protein kinase Vps15-like
N2_ZK930.1a.1	IPR011989	Armadillo-like helical
N2_ZK930.1a.1	IPR011009	Protein kinase-like domain superfamily
N2_ZK930.1a.1	IPR000719	Protein kinase domain
N2_ZK930.1a.1	IPR008271	Serine/threonine-protein kinase, active site
N2_ZK930.1a.1	IPR036322	WD40-repeat-containing domain superfamily
N2_ZK930.1a.1	IPR055231	VPS15-like, helical domain
N2_ZK930.1a.1	IPR016024	Armadillo-type fold
N2_ZK930.1a.1	IPR021133	HEAT, type 2
N2_Y71A12C.2.1	IPR045014	Transmembrane protein 41A/B
N2_Y71A12C.2.1	IPR032816	VTT domain
N2_F59E11.16.1	IPR019428	7TM GPCR, serpentine receptor class r (Str)
N2_F53B6.2a.1	IPR000884	Thrombospondin type-1 (TSP1) repeat
N2_F53B6.2a.1	IPR036179	Immunoglobulin-like domain superfamily
N2_F53B6.2a.1	IPR036383	Thrombospondin type-1 repeat superfamily
N2_F53B6.2a.1	IPR013273	ADAMTS/ADAMTS-like
N2_F53B6.2a.1	IPR003598	Immunoglobulin subtype 2
N2_F53B6.2a.1	IPR007110	Immunoglobulin-like domain
N2_F53B6.2a.1	IPR010909	PLAC
N2_F53B6.2a.1	IPR003599	Immunoglobulin domain subtype
N2_F53B6.2a.1	IPR050439	ADAMTS and ADAMTS-like
N2_F53B6.2a.1	IPR013783	Immunoglobulin-like fold
N2_C34B2.7.1	IPR027477	Succinate dehydrogenase/fumarate reductase flavoprotein, catalytic domain superfamily
N2_C34B2.7.1	IPR003952	Fumarate reductase/succinate dehydrogenase, FAD-binding site
N2_C34B2.7.1	IPR014006	Succinate dehydrogenase/fumarate reductase, flavoprotein subunit
N2_C34B2.7.1	IPR037099	Fumarate reductase/succinate dehydrogenase flavoprotein-like, C-terminal domain superfamily
N2_C34B2.7.1	IPR036188	FAD/NAD(P)-binding domain superfamily
N2_C34B2.7.1	IPR015939	Fumarate reductase/succinate dehydrogenase flavoprotein-like, C-terminal
N2_C34B2.7.1	IPR011281	Succinate dehydrogenase, flavoprotein subunit
N2_C34B2.7.1	IPR030664	FAD-dependent oxidoreductase SdhA/FrdA/AprA
N2_C34B2.7.1	IPR003953	FAD-dependent oxidoreductase 2, FAD-binding domain
N2_F15A4.4.1	IPR000609	7TM GPCR, serpentine receptor class g (Srg)
N2_F15A4.4.1	IPR051119	Nematode serpentine receptor-like
N2_F28F8.4.1	IPR001810	F-box domain
N2_F28F8.4.1	IPR036047	F-box-like domain superfamily
N2_F28F8.4.1	IPR040161	F-box A protein FB224
N2_F28F8.4.1	IPR002900	Domain of unknown function DUF38/FTH, Caenorhabditis species
N2_C13B4.1d.1	IPR005018	DOMON domain
N2_C13B4.1d.1	IPR006593	Cytochrome b561/ferric reductase transmembrane
N2_C13B4.1d.1	IPR042789	DOMON domain-containing protein FRRS1L
N2_K02F3.5.1	IPR001304	C-type lectin-like
N2_K02F3.5.1	IPR050111	C-type lectin and snaclec domain-containing protein
N2_K02F3.5.1	IPR016187	C-type lectin fold
N2_K02F3.5.1	IPR016186	C-type lectin-like/link domain superfamily
N2_DC2.2.1	IPR019422	7TM GPCR, serpentine receptor class h (Srh)
N2_Y73C8B.3.1	IPR029058	Alpha/Beta hydrolase fold
N2_Y73C8B.3.1	IPR010463	Protein of unknown function DUF1057
N2_F53B6.6.1	IPR001507	Zona pellucida domain
N2_F53B6.6.1	IPR051962	Cuticlin domain-containing protein
N2_F53B6.6.1	IPR056953	Cuticlin, N-terminal domain
N2_F53B6.6.1	IPR057475	Cuticlin, C-terminal domain
N2_EEED8.2.1	IPR012674	Calycin
N2_EEED8.2.1	IPR000463	Cytosolic fatty-acid binding
N2_C25A11.4f.1	IPR002893	Zinc finger, MYND-type
N2_C25A11.4f.1	IPR038825	Apical junction component
N2_F13H10.5.1	IPR002591	Type I phosphodiesterase/nucleotide pyrophosphatase/phosphate transferase
N2_F13H10.5.1	IPR017850	Alkaline-phosphatase-like, core domain superfamily
N2_F20D6.6.1	IPR004843	Calcineurin-like, phosphoesterase domain
N2_F20D6.6.1	IPR029052	Metallo-dependent phosphatase-like
N2_F20D6.6.1	IPR006186	Serine/threonine-specific protein phosphatase/bis(5-nucleosyl)-tetraphosphatase
N2_F20D6.6.1	IPR050341	Serine/threonine-protein phosphatase PP1 catalytic subunit
N2_F41G4.1.1	IPR019347	Axonemal dynein light chain
N2_T12G3.2d.1	IPR001217	Transcription factor STAT
N2_F26B1.4.1	IPR002486	Nematode cuticle collagen, N-terminal
N2_F26B1.4.1	IPR008160	Collagen triple helix repeat
N2_F55C9.14.1	IPR012885	Sdz-33, F-box domain
N2_F55C9.14.1	IPR053222	Zygotic Embryogenesis-Associated Protein
N2_F55C9.14.1	IPR001810	F-box domain
N2_D2023.5.1	IPR001763	Rhodanese-like domain
N2_D2023.5.1	IPR036873	Rhodanese-like domain superfamily
N2_D2023.5.1	IPR045078	Sulfurtransferase TST/MPST-like
N2_K08B4.6.1	IPR046350	Cystatin superfamily
N2_K08B4.6.1	IPR000010	Cystatin domain
N2_C33A12.14.1	IPR003839	7TM GPCR, serpentine receptor class u (Sru)
N2_C55A1.4.1	IPR027913	Protein of unknown function DUF4473
N2_C55A1.7.1	IPR027913	Protein of unknown function DUF4473
N2_F08B1.2a.1	IPR001054	Adenylyl cyclase class-3/4/guanylyl cyclase
N2_F08B1.2a.1	IPR050401	Cyclic nucleotide synthase
N2_F08B1.2a.1	IPR001245	Serine-threonine/tyrosine-protein kinase, catalytic domain
N2_F08B1.2a.1	IPR001828	Receptor, ligand binding region
N2_F08B1.2a.1	IPR029787	Nucleotide cyclase
N2_F08B1.2a.1	IPR018297	Adenylyl cyclase class-4/guanylyl cyclase, conserved site
N2_F08B1.2a.1	IPR011009	Protein kinase-like domain superfamily
N2_F08B1.2a.1	IPR000719	Protein kinase domain
N2_F08B1.2a.1	IPR028082	Periplasmic binding protein-like I
N2_F09C6.2.1	IPR001810	F-box domain
N2_F09C6.2.1	IPR036047	F-box-like domain superfamily
N2_F09C6.2.1	IPR040161	F-box A protein FB224
N2_F09C6.2.1	IPR002900	Domain of unknown function DUF38/FTH, Caenorhabditis species
N2_ZK39.5.1	IPR001304	C-type lectin-like
N2_ZK39.5.1	IPR016187	C-type lectin fold
N2_ZK39.5.1	IPR016186	C-type lectin-like/link domain superfamily
N2_B0035.18.1	IPR051389	Cytochrome c oxidase subunit VIc
N2_B0035.18.1	IPR037169	Mitochondrial cytochrome c oxidase subunit VIc/VIIs superfamily
N2_B0035.18.1	IPR034884	Mitochondrial cytochrome c oxidase subunit VIc/VIIs
N2_K12H4.8.1	IPR000999	Ribonuclease III domain
N2_K12H4.8.1	IPR014001	Helicase superfamily 1/2, ATP-binding domain
N2_K12H4.8.1	IPR006935	Helicase/UvrB, N-terminal
N2_K12H4.8.1	IPR038248	Dicer dimerisation domain superfamily
N2_K12H4.8.1	IPR005034	Dicer, dimerisation domain
N2_K12H4.8.1	IPR036085	PAZ domain superfamily
N2_K12H4.8.1	IPR036389	Ribonuclease III, endonuclease domain superfamily
N2_K12H4.8.1	IPR027417	P-loop containing nucleoside triphosphate hydrolase
N2_K12H4.8.1	IPR048512	Dicer, platform domain
N2_K12H4.8.1	IPR001650	Helicase, C-terminal domain-like
N2_K12H4.8.1	IPR014720	Double-stranded RNA-binding domain
N2_K12H4.8.1	IPR044441	Dicer, double-stranded RNA-binding domain
N2_K12H4.8.1	IPR011907	Ribonuclease III
N2_K12H4.8.1	IPR003100	PAZ domain
N2_K12H4.8.1	IPR048513	Dicer, partner-binding domain
N2_T10B10.8.1	IPR029044	Nucleotide-diphospho-sugar transferases
N2_T10B10.8.1	IPR050587	GNT1/Glycosyltransferase 8
N2_T13H5.6.1	IPR008516	Na,K-Atpase Interacting protein
N2_F17E9.1.1	IPR008160	Collagen triple helix repeat
N2_F17E9.1.1	IPR002486	Nematode cuticle collagen, N-terminal
N2_T27A10.7.1	IPR036273	CRAL/TRIO, N-terminal domain superfamily
N2_T27A10.7.1	IPR001251	CRAL-TRIO lipid binding domain
N2_T27A10.7.1	IPR009038	GOLD domain
N2_T27A10.7.1	IPR036598	GOLD domain superfamily
N2_T27A10.7.1	IPR036865	CRAL-TRIO lipid binding domain superfamily
N2_T27A10.7.1	IPR051064	SEC14-like and CRAL-TRIO domain-containing protein
N2_R08C7.10b.1	IPR012502	WAPL domain
N2_R08C7.10b.1	IPR022771	Wings apart-like protein, C-terminal
N2_R08C7.10b.1	IPR011989	Armadillo-like helical
N2_R08C7.10b.1	IPR039874	Wings apart-like protein
N2_R08C7.10b.1	IPR016024	Armadillo-type fold
N2_Y73E7A.9a.1	IPR001680	WD40 repeat
N2_Y73E7A.9a.1	IPR015943	WD40/YVTN repeat-like-containing domain superfamily
N2_Y73E7A.9a.1	IPR011990	Tetratricopeptide-like helical domain superfamily
N2_Y73E7A.9a.1	IPR045151	DDB1- and CUL4-associated factor 8-like
N2_Y73E7A.9a.1	IPR036322	WD40-repeat-containing domain superfamily
N2_F23H11.4a.1	IPR052227	Arf-GAP with Rho-GAP domain, ANK repeat and PH domain-containing protein
N2_F23H11.4a.1	IPR037858	ARAP, RhoGAP domain
N2_F23H11.4a.1	IPR008936	Rho GTPase activation protein
N2_F23H11.4a.1	IPR000198	Rho GTPase-activating protein domain
N2_Y51A2B.4.1	IPR029058	Alpha/Beta hydrolase fold
N2_Y51A2B.4.1	IPR002921	Fungal lipase-type domain
N2_F39H2.3.1	IPR006222	Aminomethyltransferase, folate-binding domain
N2_F39H2.3.1	IPR017703	YgfZ/GCV conserved site
N2_F39H2.3.1	IPR027266	Aminomethyltransferase superfamily
N2_F39H2.3.1	IPR045179	YgfZ/GcvT
N2_F16G10.10.1	IPR003326	TRA-1 regulated
N2_Y95B8A.12c.1	IPR000219	Dbl homology domain
N2_Y95B8A.12c.1	IPR035899	Dbl homology (DH) domain superfamily
N2_Y95B8A.12c.1	IPR001849	Pleckstrin homology domain
N2_Y95B8A.12c.1	IPR011993	PH-like domain superfamily
N2_Y95B8A.12c.1	IPR040181	Pleckstrin homology domain-containing family G member 5/7
N2_ZK757.2.2	IPR052103	Dual Specificity Protein Phosphatases
N2_ZK757.2.2	IPR020422	Dual specificity protein phosphatase domain
N2_ZK757.2.2	IPR000387	Tyrosine-specific protein phosphatases domain
N2_ZK757.2.2	IPR029021	Protein-tyrosine phosphatase-like
N2_ZK757.2.2	IPR000340	Dual specificity phosphatase, catalytic domain
N2_T23D5.8.1	IPR019428	7TM GPCR, serpentine receptor class r (Str)
N2_F53C3.2.1	IPR053222	Zygotic Embryogenesis-Associated Protein
N2_F53C3.2.1	IPR001810	F-box domain
N2_F53C3.2.1	IPR012885	Sdz-33, F-box domain
N2_M6.1e.1	IPR039008	Intermediate filament, rod domain
N2_M6.1e.1	IPR036415	Lamin tail domain superfamily
N2_M6.1e.1	IPR001322	Lamin tail domain
N2_F32H2.6.1	IPR014030	Beta-ketoacyl synthase-like, N-terminal
N2_F32H2.6.1	IPR050091	Polyketide and Nonribosomal Peptide Biosynthesis Enzymes
N2_F32H2.6.1	IPR016039	Thiolase-like
N2_Y60A3A.13a.1	IPR006195	Aminoacyl-tRNA synthetase, class II
N2_Y60A3A.13a.1	IPR005121	Ferrodoxin-fold anticodon-binding domain
N2_Y60A3A.13a.1	IPR045864	Class II Aminoacyl-tRNA synthetase/Biotinyl protein ligase (BPL) and lipoyl protein ligase (LPL)
N2_Y60A3A.13a.1	IPR004530	Phenylalanyl-tRNA synthetase, class IIc, mitochondrial
N2_Y60A3A.13a.1	IPR036690	Ferrodoxin-fold anticodon-binding domain superfamily
N2_Y60A3A.13a.1	IPR002319	Phenylalanyl-tRNA synthetase
N2_Y53C10A.10.1	IPR052506	Bacterial Fibronectin-Binding
N2_H22K11.1.1	IPR001461	Aspartic peptidase A1
N2_H22K11.1.1	IPR021109	Aspartic peptidase domain superfamily
N2_H22K11.1.1	IPR033121	Peptidase family A1 domain
N2_H22K11.1.1	IPR001969	Aspartic peptidase, active site
N2_R07E4.5.1	IPR051095	Drosophila Developmental Transcription Regulators
N2_F11C7.7.1	IPR036383	Thrombospondin type-1 repeat superfamily
N2_F11C7.7.1	IPR000884	Thrombospondin type-1 (TSP1) repeat
N2_Y51H7C.11.1	IPR005554	NOL6/Upt22
N2_Y51H7C.11.1	IPR035367	Nrap protein, domain 2
N2_Y51H7C.11.1	IPR035082	Nrap protein domain 1
N2_Y51H7C.11.1	IPR035370	Nrap protein, domain 5
N2_Y51H7C.11.1	IPR035368	Nrap protein, domain 3
N2_Y51H7C.11.1	IPR035371	Nrap protein, domain 6
N2_Y51H7C.11.1	IPR035369	Nrap protein, domain 4
N2_M01G12.5.1	IPR036186	Serpin superfamily
N2_M01G12.5.1	IPR023795	Serpin, conserved site
N2_M01G12.5.1	IPR042185	Serpin superfamily, domain 2
N2_C40H5.4.1	IPR001466	Beta-lactamase-related
N2_C40H5.4.1	IPR050491	Bacterial Cell Wall Synthesis and Modification
N2_C40H5.4.1	IPR049511	Polyglycine hydrolase-like, tandem repeat
N2_C40H5.4.1	IPR012338	Beta-lactamase/transpeptidase-like
N2_C30G4.4c.1	IPR000580	TSC22/Bun
N2_T10D4.13.1	IPR003235	Nematode insulin-like peptide, beta type
N2_T10D4.13.1	IPR052335	Insulin-like regulatory peptides
N2_T10D4.13.1	IPR036438	Insulin-like superfamily
N2_F43D9.4.1	IPR002068	Alpha crystallin/Hsp20 domain
N2_F43D9.4.1	IPR001436	Alpha crystallin/Small heat shock protein, animal type
N2_F43D9.4.1	IPR008978	HSP20-like chaperone
N2_Y17G9B.7a.1	IPR053222	Zygotic Embryogenesis-Associated Protein
N2_Y17G9B.7a.1	IPR012885	Sdz-33, F-box domain
N2_K05G3.1.1	IPR036397	Ribonuclease H superfamily
N2_K05G3.1.1	IPR002562	3'-5' exonuclease domain
N2_K05G3.1.1	IPR012337	Ribonuclease H-like superfamily
N2_Y44E3A.3.1	IPR005746	Thioredoxin
N2_Y44E3A.3.1	IPR017937	Thioredoxin, conserved site
N2_Y44E3A.3.1	IPR013766	Thioredoxin domain
N2_Y44E3A.3.1	IPR036249	Thioredoxin-like superfamily
N2_F58B3.2.1	IPR051595	Glycosyl Hydrolase 25 Enzymes
N2_F58B3.2.1	IPR002053	Glycoside hydrolase, family 25
N2_F58B3.2.1	IPR017853	Glycoside hydrolase superfamily
N2_F38B2.1e.1	IPR036415	Lamin tail domain superfamily
N2_F38B2.1e.1	IPR001322	Lamin tail domain
N2_F38B2.1e.1	IPR018039	Intermediate filament protein, conserved site
N2_F38B2.1e.1	IPR016451	Intermediate filament, ifa/ifb
N2_F38B2.1e.1	IPR039008	Intermediate filament, rod domain
N2_F31F6.8.1	IPR050975	Sleep homeostasis regulator
N2_F31F6.8.1	IPR031424	UPAR/Ly6 domain-containing protein Quiver-like
N2_C32D5.2.1	IPR011009	Protein kinase-like domain superfamily
N2_C32D5.2.1	IPR000719	Protein kinase domain
N2_C32D5.2.1	IPR000333	Ser/Thr protein kinase, TGFB receptor
N2_C32D5.2.1	IPR045860	Snake toxin-like superfamily
N2_C32D5.2.1	IPR008271	Serine/threonine-protein kinase, active site
N2_C32D5.2.1	IPR003605	GS domain
N2_C32D5.2.1	IPR017441	Protein kinase, ATP binding site
N2_C32D5.2.1	IPR000472	Activin types I and II receptor domain
N2_H06O01.1.2	IPR013766	Thioredoxin domain
N2_H06O01.1.2	IPR005792	Protein disulphide isomerase
N2_H06O01.1.2	IPR005788	Protein disulfide-isomerase, thioredoxin-like domain
N2_H06O01.1.2	IPR041868	Protein disulfide-isomerase A3, first redox inactive TRX-like domain b
N2_H06O01.1.2	IPR036249	Thioredoxin-like superfamily
N2_H06O01.1.2	IPR017937	Thioredoxin, conserved site
N2_AC3.5a.1	IPR045357	Aminopeptidase N-like , N-terminal domain
N2_AC3.5a.1	IPR024571	ERAP1-like C-terminal domain
N2_AC3.5a.1	IPR042097	Aminopeptidase N-like , N-terminal domain superfamliy
N2_AC3.5a.1	IPR050344	Peptidase M1 family aminopeptidases
N2_AC3.5a.1	IPR027268	Peptidase M4/M1, CTD superfamily
N2_AC3.5a.1	IPR014782	Peptidase M1, membrane alanine aminopeptidase
N2_Y119D3B.17.2	IPR036612	K Homology domain, type 1 superfamily
N2_Y119D3B.17.2	IPR004088	K Homology domain, type 1
N2_Y119D3B.17.2	IPR004087	K Homology domain
N2_H35B03.2c.1	IPR002738	RNase P subunit p30
N2_H35B03.2c.1	IPR016195	Polymerase/histidinol phosphatase-like
N2_Y41D4B.7.1	IPR000536	Nuclear hormone receptor, ligand-binding domain
N2_Y41D4B.7.1	IPR001628	Zinc finger, nuclear hormone receptor-type
N2_Y41D4B.7.1	IPR035500	Nuclear hormone receptor-like domain superfamily
N2_Y41D4B.7.1	IPR013088	Zinc finger, NHR/GATA-type
N2_C41D11.5.1	IPR053729	MAD2L1-binding domain-containing protein
N2_W05B10.5a.1	IPR019430	7TM GPCR, serpentine receptor class x (Srx)
N2_H38K22.7.1	IPR009564	Protein of unknown function DUF1179
N2_C24H10.1b.1	IPR010761	Clc protein-like
N2_R01E6.3a.1	IPR023561	Carbonic anhydrase, alpha-class
N2_R01E6.3a.1	IPR001148	Alpha carbonic anhydrase domain
N2_R01E6.3a.1	IPR036398	Alpha carbonic anhydrase domain superfamily
N2_Y105E8A.10a.1	IPR012341	Six-hairpin glycosidase-like superfamily
N2_Y105E8A.10a.1	IPR014551	Beta-glucosidase GBA2-type
N2_Y105E8A.10a.1	IPR008928	Six-hairpin glycosidase superfamily
N2_Y105E8A.10a.1	IPR052566	Non-lysosomal glucosylceramidase
N2_Y105E8A.10a.1	IPR006775	Glycosyl-hydrolase family 116, catalytic region
N2_Y105E8A.10a.1	IPR024462	Glycosyl-hydrolase family 116, N-terminal
N2_D2024.1.1	IPR050235	Casein Kinase 1 Ser/Thr Protein Kinase
N2_D2024.1.1	IPR011009	Protein kinase-like domain superfamily
N2_D2024.1.1	IPR000719	Protein kinase domain
N2_D2024.1.1	IPR017441	Protein kinase, ATP binding site
N2_C27A12.7a.1	IPR031127	E3 ubiquitin ligase RBR family
N2_C27A12.7a.1	IPR002867	IBR domain
N2_C27A12.7a.1	IPR013083	Zinc finger, RING/FYVE/PHD-type
N2_C27A12.7a.1	IPR045840	Ariadne domain
N2_C27A12.7a.1	IPR048962	E3 ubiquitin-protein ligase ARIH1-like, UBA-like domain
N2_C27A12.7a.1	IPR044066	TRIAD supradomain
N2_Y73B6BL.32.1	IPR010920	LSM domain superfamily
N2_Y73B6BL.32.1	IPR034103	Sm-like protein Lsm8
N2_Y73B6BL.32.1	IPR044642	U6 snRNA-associated Sm-like protein Lsm1/8
N2_Y73B6BL.32.1	IPR001163	Sm domain, eukaryotic/archaea-type
N2_Y73B6BL.32.1	IPR047575	Sm domain
N2_B0198.3a.1	IPR001245	Serine-threonine/tyrosine-protein kinase, catalytic domain
N2_B0198.3a.1	IPR011009	Protein kinase-like domain superfamily
N2_B0198.3a.1	IPR051997	Serine/threonine-protein kinase NEK
N2_B0198.3a.1	IPR000719	Protein kinase domain
N2_Y59A8B.10d.1	IPR047276	RNA-binding protein Nova-1/2, type I K Homology domain 2
N2_Y59A8B.10d.1	IPR004088	K Homology domain, type 1
N2_Y59A8B.10d.1	IPR004087	K Homology domain
N2_Y59A8B.10d.1	IPR036612	K Homology domain, type 1 superfamily
N2_Y59A8B.10d.1	IPR047275	RNA-binding protein Nova-1/2, type I K Homology domain 1
N2_C24G6.6.2	IPR002937	Amine oxidase
N2_C24G6.6.2	IPR036188	FAD/NAD(P)-binding domain superfamily
N2_C24G6.6.2	IPR050281	Flavin monoamine oxidase and related enzymes
N2_Y53F4B.13a.1	IPR029063	S-adenosyl-L-methionine-dependent methyltransferase superfamily
N2_Y53F4B.13a.1	IPR000467	G-patch domain
N2_Y53F4B.13a.1	IPR025816	RrmJ-type ribose 2-O-methyltransferase domain
N2_Y53F4B.13a.1	IPR050851	mRNA Cap 2'-O-Ribose Methyltransferase
N2_Y53F4B.13a.1	IPR002877	Ribosomal RNA methyltransferase, FtsJ domain
N2_C15C8.4.1	IPR010483	Alpha-2-macroglobulin RAP, C-terminal
N2_C15C8.4.1	IPR036744	RAP domain superfamily
N2_C15C8.4.1	IPR038003	Alpha-2-macroglobulin receptor-associated protein
N2_F19B2.7.1	IPR027065	Lon protease
N2_F19B2.7.1	IPR014721	Small ribosomal subunit protein uS5 domain 2-type fold, subgroup
N2_F19B2.7.1	IPR008269	Peptidase S16, Lon proteolytic domain
N2_F19B2.7.1	IPR020568	Ribosomal protein uS5 domain 2-type superfamily
N2_T28A8.2.1	IPR052501	Alpha-1-2 Fucosyltransferase
N2_T28A8.2.1	IPR002516	Glycosyl transferase, family 11
N2_C17H12.4.1	IPR029058	Alpha/Beta hydrolase fold
N2_C17H12.4.1	IPR002018	Carboxylesterase, type B
N2_F02E9.2a.1	IPR002059	Cold-shock protein Csp, DNA-binding
N2_F02E9.2a.1	IPR012340	Nucleic acid-binding, OB-fold
N2_F02E9.2a.1	IPR001878	Zinc finger, CCHC-type
N2_F02E9.2a.1	IPR011129	Cold-shock domain
N2_F02E9.2a.1	IPR036875	Zinc finger, CCHC-type superfamily
N2_F02E9.2a.1	IPR051373	Lin-28 homolog RNA-binding protein
N2_C26D10.1.1	IPR000408	Regulator of chromosome condensation, RCC1
N2_C26D10.1.1	IPR009091	Regulator of chromosome condensation 1/beta-lactamase-inhibitor protein II
N2_C26D10.1.1	IPR051553	Ran GTPase-activating
N2_H10E21.3b.1	IPR035500	Nuclear hormone receptor-like domain superfamily
N2_H10E21.3b.1	IPR001628	Zinc finger, nuclear hormone receptor-type
N2_H10E21.3b.1	IPR000536	Nuclear hormone receptor, ligand-binding domain
N2_H10E21.3b.1	IPR013088	Zinc finger, NHR/GATA-type
N2_H10E21.3b.1	IPR049636	Hepatocyte nuclear factor 4-like, DNA-binding domain
N2_C50H2.2a.1	IPR013604	7TM chemosensory receptor
N2_F29F11.5d.1	IPR001356	Homeodomain
N2_F29F11.5d.1	IPR050394	Homeobox NK-like transcription regulators
N2_F29F11.5d.1	IPR009057	Homedomain-like superfamily
N2_F29F11.5d.1	IPR020479	Homeodomain, metazoa
N2_F29F11.5d.1	IPR017970	Homeobox, conserved site
N2_Y48G1A.3.1	IPR052452	Ankyrin repeat and MYND domain-containing protein 2
N2_Y48G1A.3.1	IPR002110	Ankyrin repeat
N2_Y48G1A.3.1	IPR002893	Zinc finger, MYND-type
N2_Y48G1A.3.1	IPR036770	Ankyrin repeat-containing domain superfamily
N2_Y75B12A.2.1	IPR053132	Mesendoderm Development Regulator
N2_F25F8.2.1	IPR006201	Neurotransmitter-gated ion-channel
N2_F25F8.2.1	IPR018000	Neurotransmitter-gated ion-channel, conserved site
N2_F25F8.2.1	IPR036734	Neurotransmitter-gated ion-channel ligand-binding domain superfamily
N2_F25F8.2.1	IPR038050	Neuronal acetylcholine receptor
N2_F25F8.2.1	IPR006029	Neurotransmitter-gated ion-channel transmembrane domain
N2_F25F8.2.1	IPR006028	Gamma-aminobutyric acid A receptor/Glycine receptor alpha
N2_F25F8.2.1	IPR036719	Neurotransmitter-gated ion-channel transmembrane domain superfamily
N2_F25F8.2.1	IPR044721	Glutamate gated chloride channel, transmembrane domain
N2_F25F8.2.1	IPR006202	Neurotransmitter-gated ion-channel ligand-binding domain
N2_K10F12.4a.1	IPR050983	Glutathione S-transferase Omega/HSP26
N2_K10F12.4a.1	IPR004046	Glutathione S-transferase, C-terminal
N2_K10F12.4a.1	IPR040079	Glutathione transferase family
N2_K10F12.4a.1	IPR036282	Glutathione S-transferase, C-terminal domain superfamily
N2_K10F12.4a.1	IPR005442	Glutathione S-transferase, omega-class
N2_K10F12.4a.1	IPR004045	Glutathione S-transferase, N-terminal
N2_K10F12.4a.1	IPR036249	Thioredoxin-like superfamily
N2_K10F12.4a.1	IPR010987	Glutathione S-transferase, C-terminal-like
N2_Y54G2A.31.1	IPR000608	Ubiquitin-conjugating (UBC), catalytic core domain
N2_Y54G2A.31.1	IPR016135	Ubiquitin-conjugating enzyme/RWD-like
N2_Y54G2A.31.1	IPR023313	Ubiquitin-conjugating enzyme, active site
N2_Y43F8B.19.1	IPR005123	Oxoglutarate/iron-dependent dioxygenase domain
N2_Y43F8B.19.1	IPR044862	Prolyl 4-hydroxylase alpha subunit, Fe(2+) 2OG dioxygenase domain
N2_Y43F8B.19.1	IPR006620	Prolyl 4-hydroxylase, alpha subunit
N2_Y43F8B.19.1	IPR045054	Prolyl 4-hydroxylase
N2_Y57G11C.33a.1	IPR051371	Ras-specific palmitoyltransferase complex
N2_Y57G11C.33a.1	IPR019383	Golgin subfamily A member 7/ERF4
N2_K07C11.10.1	IPR028233	Cilia BBSome complex subunit 10
N2_Y6G8.16.1	IPR003609	PAN/Apple domain
N2_R09D1.10.1	IPR011583	Chitinase II/V-like, catalytic domain
N2_R09D1.10.1	IPR001223	Glycoside hydrolase family 18, catalytic domain
N2_R09D1.10.1	IPR017853	Glycoside hydrolase superfamily
N2_ZC513.9.1	IPR019428	7TM GPCR, serpentine receptor class r (Str)
N2_C48B4.6.1	IPR035321	Protein of unknown function DUF5373
N2_E04A4.7.2	IPR002327	Cytochrome c, class IA/ IB
N2_E04A4.7.2	IPR036909	Cytochrome c-like domain superfamily
N2_E04A4.7.2	IPR009056	Cytochrome c-like domain
N2_F59D12.4.1	IPR001863	Glypican
N2_C01F1.6.1	IPR036770	Ankyrin repeat-containing domain superfamily
N2_C01F1.6.1	IPR055285	Ankyrin repeat domain-containing protein 13, C-terminal
N2_C01F1.6.1	IPR021832	Ankyrin repeat domain-containing protein 13
N2_C01F1.6.1	IPR002110	Ankyrin repeat
N2_F59A6.4.1	IPR050235	Casein Kinase 1 Ser/Thr Protein Kinase
N2_F59A6.4.1	IPR011009	Protein kinase-like domain superfamily
N2_F59A6.4.1	IPR000719	Protein kinase domain
N2_F59A6.4.1	IPR017441	Protein kinase, ATP binding site
N2_F41D9.2b.1	IPR005018	DOMON domain
N2_F41D9.2b.1	IPR045266	Copper-dependent monooxygenases, DOMON domain
N2_C30G12.2.1	IPR002347	Short-chain dehydrogenase/reductase SDR
N2_C30G12.2.1	IPR036291	NAD(P)-binding domain superfamily
N2_C30G12.2.1	IPR051468	Fungal Secondary Metabolite SDRs
N2_ZC518.2.1	IPR041742	Sec24-like, trunk domain
N2_ZC518.2.1	IPR036174	Zinc finger, Sec23/Sec24-type superfamily
N2_ZC518.2.1	IPR050550	SEC23/SEC24 family, SEC24 subfamily
N2_ZC518.2.1	IPR006896	Sec23/Sec24, trunk domain
N2_ZC518.2.1	IPR036180	Gelsolin-like domain superfamily
N2_ZC518.2.1	IPR036175	Sec23/Sec24 helical domain superfamily
N2_ZC518.2.1	IPR012990	Sec23/Sec24, beta-sandwich
N2_ZC518.2.1	IPR036465	von Willebrand factor A-like domain superfamily
N2_ZC518.2.1	IPR006895	Zinc finger, Sec23/Sec24-type
N2_ZC518.2.1	IPR029006	ADF-H/Gelsolin-like domain superfamily
N2_ZC518.2.1	IPR006900	Sec23/Sec24, helical domain
N2_F57B1.4.2	IPR002486	Nematode cuticle collagen, N-terminal
N2_F57B1.4.2	IPR008160	Collagen triple helix repeat
N2_ZK1320.12b.1	IPR037818	Transcription initiation factor TFIID subunit 8
N2_ZK1320.12b.1	IPR019473	Transcription factor TFIID, subunit 8, C-terminal
N2_ZK1320.12b.1	IPR006565	Bromodomain associated domain
N2_ZK1320.12b.1	IPR009072	Histone-fold
N2_M199.136.1	IPR006583	PAN-3 domain
N2_M199.136.1	IPR016187	C-type lectin fold
N2_F14F8.10.1	IPR019427	7TM GPCR, serpentine receptor class w (Srw)
N2_F14F8.10.1	IPR017452	GPCR, rhodopsin-like, 7TM
N2_M04C3.2a.1	IPR000330	SNF2, N-terminal
N2_M04C3.2a.1	IPR027417	P-loop containing nucleoside triphosphate hydrolase
N2_M04C3.2a.1	IPR038718	SNF2-like, N-terminal domain superfamily
N2_Y57A10A.2.1	IPR053315	Peptidase C14A
N2_Y57A10A.2.1	IPR006570	SPK domain
N2_F40F11.3b.1	IPR055264	BOD1/SHG1 domain
N2_Y54E5B.1c.1	IPR042068	Semaphorin-1A, sema domain
N2_Y54E5B.1c.1	IPR001627	Sema domain
N2_Y54E5B.1c.1	IPR015943	WD40/YVTN repeat-like-containing domain superfamily
N2_Y54E5B.1c.1	IPR027231	Semaphorin
N2_Y54E5B.1c.1	IPR016201	PSI domain
N2_Y54E5B.1c.1	IPR002165	Plexin repeat
N2_Y54E5B.1c.1	IPR036352	Sema domain superfamily
N2_F40H7.2.1	IPR019430	7TM GPCR, serpentine receptor class x (Srx)
N2_Y75B8A.6a.1	IPR002857	Zinc finger, CXXC-type
N2_Y75B8A.6a.1	IPR024882	Nucleoporin p58/p45/NUP49
N2_F41H10.5.1	IPR050846	TLC domain-containing
N2_F41H10.5.1	IPR006634	TRAM/LAG1/CLN8 homology domain
N2_F53C11.9.1	IPR036084	Serine protease inhibitor-like superfamily
N2_F53C11.9.1	IPR002919	Trypsin Inhibitor-like, cysteine rich domain
N2_F53C11.9.1	IPR051368	Serine Protease Inhibitor-like TIL Domain
N2_T21D12.12.1	IPR036880	Pancreatic trypsin inhibitor Kunitz domain superfamily
N2_T21D12.12.1	IPR002223	Pancreatic trypsin inhibitor Kunitz domain
N2_T21D12.12.1	IPR006150	Cysteine-rich repeat
N2_T21D12.12.1	IPR053014	Cuticle-associated divergent protein
N2_T21D12.12.1	IPR020901	Proteinase inhibitor I2, Kunitz, conserved site
N2_M02B1.1a.1	IPR007271	Nucleotide-sugar transporter
N2_M02B1.1a.1	IPR037185	Multidrug transporter EmrE superfamily
N2_D1014.7a.1	IPR008166	Glycosyltransferase family 92
N2_F44E5.2.1	IPR001611	Leucine-rich repeat
N2_F44E5.2.1	IPR051341	Zyg-11-related ubiquitin ligase adapter protein
N2_F44E5.2.1	IPR032675	Leucine-rich repeat domain superfamily
N2_F44E5.2.1	IPR056845	Zer-1-like, leucine-rich repeats region
N2_T14C1.1.1	IPR000276	G protein-coupled receptor, rhodopsin-like
N2_T14C1.1.1	IPR017452	GPCR, rhodopsin-like, 7TM
N2_T14C1.1.1	IPR053326	G-protein coupled receptor 1-like
N2_F59E11.14.1	IPR019428	7TM GPCR, serpentine receptor class r (Str)
N2_M70.5.1	IPR011042	Six-bladed beta-propeller, TolB-like
N2_F26G5.10.1	IPR019424	Serpentine type 7TM GPCR chemoreceptor Srsx
N2_F26G5.10.1	IPR047130	Serpentine type 7TM GPCR chemoreceptor Srsx, nematodes
N2_F26G5.10.1	IPR017452	GPCR, rhodopsin-like, 7TM
N2_F26G5.10.1	IPR000276	G protein-coupled receptor, rhodopsin-like
N2_F09E5.8.1	IPR011078	Pyridoxal phosphate homeostasis protein
N2_F09E5.8.1	IPR029066	PLP-binding barrel
N2_T22E5.2a.1	IPR036458	Sodium:dicarboxylate symporter superfamily
N2_T22E5.2a.1	IPR018107	Sodium:dicarboxylate symporter, conserved site
N2_T22E5.2a.1	IPR001991	Sodium:dicarboxylate symporter
N2_T22E5.2a.1	IPR050746	Dicarboxylate/Amino Acid:Cation Symporter
N2_R11G11.2.1	IPR013088	Zinc finger, NHR/GATA-type
N2_R11G11.2.1	IPR035500	Nuclear hormone receptor-like domain superfamily
N2_R11G11.2.1	IPR000536	Nuclear hormone receptor, ligand-binding domain
N2_R11G11.2.1	IPR051152	Caenorhabditis elegans Orphan Nuclear Receptors
N2_R11G11.2.1	IPR001628	Zinc finger, nuclear hormone receptor-type
N2_T01C4.1.1	IPR001223	Glycoside hydrolase family 18, catalytic domain
N2_T01C4.1.1	IPR029070	Chitinase insertion domain superfamily
N2_T01C4.1.1	IPR018392	LysM domain
N2_T01C4.1.1	IPR001002	Chitin-binding, type 1
N2_T01C4.1.1	IPR010264	Plant self-incompatibility S1
N2_T01C4.1.1	IPR036779	LysM domain superfamily
N2_T01C4.1.1	IPR011583	Chitinase II/V-like, catalytic domain
N2_T01C4.1.1	IPR001579	Glycosyl hydrolase family 18, active site
N2_T01C4.1.1	IPR017853	Glycoside hydrolase superfamily
N2_ZK1005.1a.1	IPR036770	Ankyrin repeat-containing domain superfamily
N2_ZK1005.1a.1	IPR008893	WGR domain
N2_ZK1005.1a.1	IPR002110	Ankyrin repeat
N2_ZK1005.1a.1	IPR036616	Poly(ADP-ribose) polymerase, regulatory domain superfamily
N2_ZK1005.1a.1	IPR050800	ADP-ribosyltransferase diphtheria toxin-like
N2_ZK1005.1a.1	IPR012317	Poly(ADP-ribose) polymerase, catalytic domain
N2_ZK1005.1a.1	IPR036930	WGR domain superfamily
N2_ZK1005.1a.1	IPR004102	Poly(ADP-ribose) polymerase, regulatory domain
N2_C48C5.3.1	IPR017452	GPCR, rhodopsin-like, 7TM
N2_C48C5.3.1	IPR039952	G-protein coupled receptor Aex-2
N2_C16C4.11.1	IPR002083	MATH/TRAF domain
N2_C16C4.11.1	IPR008974	TRAF-like
N2_C26D10.4.1	IPR013750	GHMP kinase, C-terminal domain
N2_C26D10.4.1	IPR036554	GHMP kinase, C-terminal domain superfamily
N2_C26D10.4.1	IPR001174	HddA/FKP
N2_C26D10.4.1	IPR052203	GHMP Kinase-Related Enzymes
N2_C26D10.4.1	IPR020568	Ribosomal protein uS5 domain 2-type superfamily
N2_C26D10.4.1	IPR006204	GHMP kinase N-terminal domain
N2_F52C12.3.1	IPR024337	tRNA-splicing endonuclease, subunit Sen54
N2_F52C12.3.1	IPR024336	tRNA-splicing endonuclease, subunit Sen54, N-terminal
N2_F11A5.4.1	IPR050209	Rab GTPases family involved in membrane trafficking
N2_F11A5.4.1	IPR001806	Small GTPase
N2_F11A5.4.1	IPR005225	Small GTP-binding domain
N2_F11A5.4.1	IPR027417	P-loop containing nucleoside triphosphate hydrolase
N2_T28H10.1a.1	IPR008278	4'-phosphopantetheinyl transferase domain
N2_T28H10.1a.1	IPR050559	Phosphopantetheinyl Transferase Superfamily
N2_T28H10.1a.1	IPR037143	4'-phosphopantetheinyl transferase domain superfamily
N2_T28H10.1a.1	IPR055066	4'-phosphopantetheinyl transferase, N-terminal
N2_F31F6.6.1	IPR031312	Sodium/sulphate symporter, conserved site
N2_F31F6.6.1	IPR001898	Solute carrier family 13
N2_Y55B1BR.2.1	IPR043640	AF4/FMR2, C-terminal homology domain
N2_F32H2.9.1	IPR002452	Alpha tubulin
N2_F32H2.9.1	IPR018316	Tubulin/FtsZ, 2-layer sandwich domain
N2_F32H2.9.1	IPR037103	Tubulin/FtsZ-like, C-terminal domain
N2_F32H2.9.1	IPR008280	Tubulin/FtsZ, C-terminal
N2_F32H2.9.1	IPR036525	Tubulin/FtsZ, GTPase domain superfamily
N2_F32H2.9.1	IPR003008	Tubulin/FtsZ, GTPase domain
N2_F32H2.9.1	IPR000217	Tubulin
N2_F32H2.9.1	IPR023123	Tubulin, C-terminal
N2_F32H2.9.1	IPR017975	Tubulin, conserved site
N2_R148.5a.2	IPR006020	PTB/PI domain
N2_F13D12.2b.1	IPR001557	L-lactate/malate dehydrogenase
N2_F13D12.2b.1	IPR022383	Lactate/malate dehydrogenase, C-terminal
N2_F13D12.2b.1	IPR015955	Lactate dehydrogenase/glycoside hydrolase, family 4, C-terminal
N2_F13D12.2b.1	IPR018177	L-lactate dehydrogenase, active site
N2_F13D12.2b.1	IPR001236	Lactate/malate dehydrogenase, N-terminal
N2_F13D12.2b.1	IPR036291	NAD(P)-binding domain superfamily
N2_F13D12.2b.1	IPR011304	L-lactate dehydrogenase
N2_C12D8.4.1	IPR038479	Transthyretin-like superfamily
N2_C12D8.4.1	IPR001534	Transthyretin-like
N2_C27C12.2.1	IPR013087	Zinc finger C2H2-type
N2_C27C12.2.1	IPR036236	Zinc finger C2H2 superfamily
N2_T26H2.9a.1	IPR049636	Hepatocyte nuclear factor 4-like, DNA-binding domain
N2_T26H2.9a.1	IPR000536	Nuclear hormone receptor, ligand-binding domain
N2_T26H2.9a.1	IPR001628	Zinc finger, nuclear hormone receptor-type
N2_T26H2.9a.1	IPR035500	Nuclear hormone receptor-like domain superfamily
N2_T26H2.9a.1	IPR013088	Zinc finger, NHR/GATA-type
N2_Y19D10A.15a.1	IPR019421	7TM GPCR, serpentine receptor class d (Srd)
N2_Y19D10A.15a.1	IPR050920	Nematode receptor-like class delta
N2_C01B4.5.1	IPR019421	7TM GPCR, serpentine receptor class d (Srd)
N2_C01B4.5.1	IPR050920	Nematode receptor-like class delta
N2_F47G9.4.1	IPR001841	Zinc finger, RING-type
N2_F47G9.4.1	IPR000315	B-box-type zinc finger
N2_F47G9.4.1	IPR039320	RING finger protein 207
N2_F47G9.4.1	IPR013083	Zinc finger, RING/FYVE/PHD-type
N2_C47A10.2.1	IPR053220	Nematode receptor-like serpentine class H
N2_C47A10.2.1	IPR019422	7TM GPCR, serpentine receptor class h (Srh)
N2_F02E9.1.1	IPR040357	Vma22/CCDC115
N2_W09C5.6a.1	IPR000054	Large ribosomal subunit protein eL31
N2_W09C5.6a.1	IPR020052	Large ribosomal subunit protein eL31, conserved site
N2_W09C5.6a.1	IPR023621	Large ribosomal subunit protein eL31 domain superfamily
N2_C34D4.12a.1	IPR002130	Cyclophilin-type peptidyl-prolyl cis-trans isomerase domain
N2_C34D4.12a.1	IPR029000	Cyclophilin-like domain superfamily
N2_C34D4.12a.1	IPR020892	Cyclophilin-type peptidyl-prolyl cis-trans isomerase, conserved site
N2_C34D4.12a.1	IPR024936	Cyclophilin-type peptidyl-prolyl cis-trans isomerase
N2_C34D4.12a.1	IPR044666	Cyclophilin-type peptidyl-prolyl cis-trans isomerase, cyclophilin A-like
N2_W09D12.2.1	IPR000609	7TM GPCR, serpentine receptor class g (Srg)
N2_W09D12.2.1	IPR052880	Nematode Receptor-Like Serpentine Class Gamma
N2_R12E2.3.1	IPR033858	26S Proteasome non-ATPase regulatory subunit 7/8
N2_R12E2.3.1	IPR024969	EIF3F/CSN6-like, C-terminal
N2_R12E2.3.1	IPR000555	JAB1/MPN/MOV34 metalloenzyme domain
N2_R12E2.3.1	IPR037518	MPN domain
N2_B0280.3.1	IPR004788	Ribose 5-phosphate isomerase, type A
N2_B0280.3.1	IPR037171	NagB/RpiA transferase-like
N2_C35D10.2.1	IPR055349	GIPC, GH2
N2_C35D10.2.1	IPR001478	PDZ domain
N2_C35D10.2.1	IPR036034	PDZ superfamily
N2_C35D10.2.1	IPR056814	GIPC1-3, GH1 domain
N2_C35D10.2.1	IPR017379	PDZ domain-containing protein GIPC1/2/3
N2_C07G1.1.1	IPR036772	SRCR-like domain superfamily
N2_C07G1.1.1	IPR023415	Low-density lipoprotein (LDL) receptor class A, conserved site
N2_C07G1.1.1	IPR033116	Serine proteases, trypsin family, serine active site
N2_C07G1.1.1	IPR016186	C-type lectin-like/link domain superfamily
N2_C07G1.1.1	IPR002172	Low-density lipoprotein (LDL) receptor class A repeat
N2_C07G1.1.1	IPR018114	Serine proteases, trypsin family, histidine active site
N2_C07G1.1.1	IPR009003	Peptidase S1, PA clan
N2_C07G1.1.1	IPR001190	SRCR domain
N2_C07G1.1.1	IPR036055	LDL receptor-like superfamily
N2_C07G1.1.1	IPR001254	Serine proteases, trypsin domain
N2_C07G1.1.1	IPR043504	Peptidase S1, PA clan, chymotrypsin-like fold
N2_C07G1.1.1	IPR003609	PAN/Apple domain
N2_C07G1.1.1	IPR000001	Kringle
N2_C07G1.1.1	IPR013806	Kringle-like fold
N2_C07G1.1.1	IPR038178	Kringle superfamily
N2_C07G1.1.1	IPR016187	C-type lectin fold
N2_F40F4.4a.1	IPR012674	Calycin
N2_F40F4.4a.1	IPR000463	Cytosolic fatty-acid binding
N2_F40F4.4a.1	IPR040094	Fatty acid-binding protein homologue 1/2/3/4
N2_F40H3.1a.1	IPR052664	BTB and MATH domain-containing protein
N2_F40H3.1a.1	IPR000210	BTB/POZ domain
N2_F40H3.1a.1	IPR011333	SKP1/BTB/POZ domain superfamily
N2_R03D7.8.1	IPR050341	Serine/threonine-protein phosphatase PP1 catalytic subunit
N2_R03D7.8.1	IPR006186	Serine/threonine-specific protein phosphatase/bis(5-nucleosyl)-tetraphosphatase
N2_R03D7.8.1	IPR029052	Metallo-dependent phosphatase-like
N2_R03D7.8.1	IPR004843	Calcineurin-like, phosphoesterase domain
N2_C04E6.12d.1	IPR036084	Serine protease inhibitor-like superfamily
N2_C04E6.12d.1	IPR051368	Serine Protease Inhibitor-like TIL Domain
N2_C04E6.12d.1	IPR002919	Trypsin Inhibitor-like, cysteine rich domain
N2_K03D3.1.1	IPR018817	7TM GPCR, serpentine receptor class z (Srz)
N2_Y51A2B.2.1	IPR006874	Protein of unknown function DUF621
N2_Y20C6A.2.1	IPR001810	F-box domain
N2_Y20C6A.2.1	IPR012885	Sdz-33, F-box domain
N2_Y20C6A.2.1	IPR053222	Zygotic Embryogenesis-Associated Protein
N2_F45C12.2.1	IPR009057	Homedomain-like superfamily
N2_F28C6.4a.1	IPR002591	Type I phosphodiesterase/nucleotide pyrophosphatase/phosphate transferase
N2_F28C6.4a.1	IPR037674	GPI ethanolamine phosphate transferase 2, N-terminal
N2_F28C6.4a.1	IPR017850	Alkaline-phosphatase-like, core domain superfamily
N2_F28C6.4a.1	IPR045687	GPI ethanolamine phosphate transferase 2, C-terminal
N2_F28C6.4a.1	IPR039527	GPI ethanolamine phosphate transferase 2
N2_Y46E12BL.3.1	IPR001496	SOCS box domain
N2_Y46E12BL.3.1	IPR003877	SPRY domain
N2_Y46E12BL.3.1	IPR050672	F-box/SPRY and SOCS box protein families
N2_Y46E12BL.3.1	IPR013320	Concanavalin A-like lectin/glucanase domain superfamily
N2_Y46E12BL.3.1	IPR043136	B30.2/SPRY domain superfamily
N2_Y46E12BL.3.1	IPR001870	B30.2/SPRY domain
N2_F21D5.8.1	IPR013219	Small ribosomal subunit protein mS33
N2_B0273.3.1	IPR022042	snRNA-activating protein complex, subunit 3
N2_T28A11.10.1	IPR019423	7TM GPCR, serpentine receptor class j (Srj)
N2_D2063.1.1	IPR002328	Alcohol dehydrogenase, zinc-type, conserved site
N2_D2063.1.1	IPR020843	Enoylreductase domain
N2_D2063.1.1	IPR013149	Alcohol dehydrogenase-like, C-terminal
N2_D2063.1.1	IPR013154	Alcohol dehydrogenase-like, N-terminal
N2_D2063.1.1	IPR036291	NAD(P)-binding domain superfamily
N2_D2063.1.1	IPR011032	GroES-like superfamily
N2_Y55F3AM.6a.1	IPR045072	MKRN-like
N2_Y55F3AM.6a.1	IPR000571	Zinc finger, CCCH-type
N2_Y55F3AM.6a.1	IPR001841	Zinc finger, RING-type
N2_Y55F3AM.6a.1	IPR013083	Zinc finger, RING/FYVE/PHD-type
N2_Y55F3AM.6a.1	IPR036855	Zinc finger, CCCH-type superfamily
N2_Y55F3AM.6a.1	IPR017907	Zinc finger, RING-type, conserved site
N2_F40F11.2.1	IPR016182	Copper amine oxidase, N-terminal
N2_F40F11.2.1	IPR015671	GLTSCR protein, conserved domain
N2_K01G5.1.1	IPR013083	Zinc finger, RING/FYVE/PHD-type
N2_K01G5.1.1	IPR001841	Zinc finger, RING-type
N2_K01G5.1.1	IPR000571	Zinc finger, CCCH-type
N2_K01G5.1.1	IPR017907	Zinc finger, RING-type, conserved site
N2_K01G5.1.1	IPR039971	Pre-mRNA-splicing factor CWC24-like
N2_K01G5.1.1	IPR036855	Zinc finger, CCCH-type superfamily
N2_F47C12.4.1	IPR016187	C-type lectin fold
N2_F47C12.4.1	IPR016186	C-type lectin-like/link domain superfamily
N2_F47C12.4.1	IPR001304	C-type lectin-like
N2_C32D5.9.1	IPR004241	Autophagy protein Atg8 ubiquitin-like
N2_C32D5.9.1	IPR029071	Ubiquitin-like domain superfamily
N2_F53A2.6a.1	IPR001040	Translation Initiation factor eIF- 4e
N2_F53A2.6a.1	IPR023398	Translation Initiation factor eIF- 4e-like
N2_F53A2.6a.1	IPR019770	Eukaryotic translation initiation factor 4E (eIF-4E), conserved site
N2_ZC196.5.1	IPR007883	Protein of unknown function DUF713
N2_ZC443.5.1	IPR050271	UDP-glycosyltransferase
N2_ZC443.5.1	IPR002213	UDP-glucuronosyl/UDP-glucosyltransferase
N2_ZC443.5.1	IPR035595	UDP-glycosyltransferase family, conserved site
N2_F53B3.1.2	IPR036236	Zinc finger C2H2 superfamily
N2_F53B3.1.2	IPR013087	Zinc finger C2H2-type
N2_C35E7.5a.1	IPR039908	Protein sepa-1
N2_T01G6.4.1	IPR051152	Caenorhabditis elegans Orphan Nuclear Receptors
N2_T01G6.4.1	IPR000536	Nuclear hormone receptor, ligand-binding domain
N2_T01G6.4.1	IPR001628	Zinc finger, nuclear hormone receptor-type
N2_T01G6.4.1	IPR035500	Nuclear hormone receptor-like domain superfamily
N2_T01G6.4.1	IPR049636	Hepatocyte nuclear factor 4-like, DNA-binding domain
N2_T01G6.4.1	IPR013088	Zinc finger, NHR/GATA-type
N2_F35H12.5.1	IPR029058	Alpha/Beta hydrolase fold
N2_F35H12.5.1	IPR010463	Protein of unknown function DUF1057
N2_T13C5.6.1	IPR000326	Phosphatidic acid phosphatase type 2/haloperoxidase
N2_T13C5.6.1	IPR036938	Phosphatidic acid phosphatase type 2/haloperoxidase superfamily
N2_Y32F6A.5b.1	IPR001563	Peptidase S10, serine carboxypeptidase
N2_Y32F6A.5b.1	IPR029058	Alpha/Beta hydrolase fold
N2_F13D11.3.1	IPR052103	Dual Specificity Protein Phosphatases
N2_F13D11.3.1	IPR029021	Protein-tyrosine phosphatase-like
N2_F13D11.3.1	IPR020422	Dual specificity protein phosphatase domain
N2_F13D11.3.1	IPR000387	Tyrosine-specific protein phosphatases domain
N2_F13D11.3.1	IPR000340	Dual specificity phosphatase, catalytic domain
N2_Y47D3B.11.1	IPR013083	Zinc finger, RING/FYVE/PHD-type
N2_Y47D3B.11.1	IPR051073	ZNRF3/Arkadia E3 ubiquitin-protein ligases
N2_Y47D3B.11.1	IPR001841	Zinc finger, RING-type
N2_F59F3.5.2	IPR020635	Tyrosine-protein kinase, catalytic domain
N2_F59F3.5.2	IPR000719	Protein kinase domain
N2_F59F3.5.2	IPR036179	Immunoglobulin-like domain superfamily
N2_F59F3.5.2	IPR017441	Protein kinase, ATP binding site
N2_F59F3.5.2	IPR007110	Immunoglobulin-like domain
N2_F59F3.5.2	IPR003599	Immunoglobulin domain subtype
N2_F59F3.5.2	IPR013783	Immunoglobulin-like fold
N2_F59F3.5.2	IPR001245	Serine-threonine/tyrosine-protein kinase, catalytic domain
N2_F59F3.5.2	IPR003598	Immunoglobulin subtype 2
N2_F59F3.5.2	IPR050122	Receptor Tyrosine Kinase
N2_F59F3.5.2	IPR008266	Tyrosine-protein kinase, active site
N2_F59F3.5.2	IPR011009	Protein kinase-like domain superfamily
N2_Y48E1B.17.1	IPR052263	GPI Anchor Biosynthesis Protein
N2_Y48E1B.17.1	IPR013717	PIG-P
N2_T04A8.1.1	IPR000609	7TM GPCR, serpentine receptor class g (Srg)
N2_T04A8.1.1	IPR051119	Nematode serpentine receptor-like
N2_R05D3.11.1	IPR046341	SET domain superfamily
N2_R05D3.11.1	IPR016177	DNA-binding domain superfamily
N2_R05D3.11.1	IPR007728	Pre-SET domain
N2_R05D3.11.1	IPR001214	SET domain
N2_R05D3.11.1	IPR001739	Methyl-CpG DNA binding
N2_R05D3.11.1	IPR047232	Histone-lysine N-methyltransferase SETDB1/2-like, methyl-CpG binding domains
N2_R05D3.11.1	IPR003616	Post-SET domain
N2_R05D3.11.1	IPR051516	Histone-lysine N-methyltransferase SETDB
N2_Y39A1A.14.1	IPR029028	Alpha/beta knot methyltransferases
N2_Y39A1A.14.1	IPR005304	Ribosomal biogenesis, methyltransferase, EMG1/NEP1
N2_Y39A1A.14.1	IPR029026	tRNA (guanine-N1-)-methyltransferase, N-terminal
N2_C36C5.14.1	IPR016638	Uncharacterised protein family UPF0376
N2_C36C5.14.1	IPR002542	T20D4.11-like domain
N2_K10D6.1.1	IPR006201	Neurotransmitter-gated ion-channel
N2_K10D6.1.1	IPR006202	Neurotransmitter-gated ion-channel ligand-binding domain
N2_K10D6.1.1	IPR006029	Neurotransmitter-gated ion-channel transmembrane domain
N2_K10D6.1.1	IPR018000	Neurotransmitter-gated ion-channel, conserved site
N2_K10D6.1.1	IPR006028	Gamma-aminobutyric acid A receptor/Glycine receptor alpha
N2_K10D6.1.1	IPR036719	Neurotransmitter-gated ion-channel transmembrane domain superfamily
N2_K10D6.1.1	IPR036734	Neurotransmitter-gated ion-channel ligand-binding domain superfamily
N2_K10D6.1.1	IPR038050	Neuronal acetylcholine receptor
N2_F07G11.8.1	IPR000276	G protein-coupled receptor, rhodopsin-like
N2_F07G11.8.1	IPR017452	GPCR, rhodopsin-like, 7TM
N2_F07G11.8.1	IPR019430	7TM GPCR, serpentine receptor class x (Srx)
N2_M88.4.1	IPR011993	PH-like domain superfamily
N2_M88.4.1	IPR006020	PTB/PI domain
N2_K10C2.4.1	IPR036663	Fumarylacetoacetase-like, C-terminal domain superfamily
N2_K10C2.4.1	IPR036462	Fumarylacetoacetase, N-terminal domain superfamily
N2_K10C2.4.1	IPR005959	Fumarylacetoacetase
N2_K10C2.4.1	IPR015377	Fumarylacetoacetase, N-terminal
N2_K10C2.4.1	IPR011234	Fumarylacetoacetase-like, C-terminal
N2_ZC196.8.1	IPR006874	Protein of unknown function DUF621
N2_F57C12.3.1	IPR050283	E-box Binding Transcriptional Regulators
N2_F57C12.3.1	IPR011598	Myc-type, basic helix-loop-helix (bHLH) domain
N2_F57C12.3.1	IPR036638	Helix-loop-helix DNA-binding domain superfamily
N2_Y60A3A.18.1	IPR036296	SKP1-like, dimerisation domain superfamily
N2_Y60A3A.18.1	IPR016897	S-phase kinase-associated protein 1
N2_Y60A3A.18.1	IPR011333	SKP1/BTB/POZ domain superfamily
N2_Y60A3A.18.1	IPR001232	S-phase kinase-associated protein 1-like
N2_Y60A3A.18.1	IPR016072	SKP1 component, dimerisation
N2_Y60A3A.18.1	IPR016073	SKP1 component, POZ domain
N2_F28C6.7a.1	IPR005756	Large ribosomal subunit protein uL24, eukaryotic/archaeal
N2_F28C6.7a.1	IPR008991	Translation protein SH3-like domain superfamily
N2_F28C6.7a.1	IPR041988	Large ribosomal subunit protein uL24, KOW domain
N2_F28C6.7a.1	IPR005824	KOW
N2_F28C6.7a.1	IPR005825	Large ribosomal subunit protein uL24, conserved site
N2_F28C6.7a.1	IPR014722	Large ribosomal subunit protein uL2, domain 2
N2_M4.1b.1	IPR000253	Forkhead-associated (FHA) domain
N2_M4.1b.1	IPR051176	Centrosomal and Immune Signaling Modulators
N2_M4.1b.1	IPR008984	SMAD/FHA domain superfamily
N2_C36H8.1.1	IPR008962	PapD-like superfamily
N2_C36H8.1.1	IPR000535	Major sperm protein (MSP) domain
N2_C36H8.1.1	IPR051155	Nematode Major Sperm
N2_C36H8.1.1	IPR013783	Immunoglobulin-like fold
N2_C03G5.8.1	IPR056674	Protein of unknown function DUF7772
N2_Y22D7AL.14.1	IPR050314	Glycosyl Hydrolase Family 18
N2_Y22D7AL.14.1	IPR001223	Glycoside hydrolase family 18, catalytic domain
N2_Y22D7AL.14.1	IPR029070	Chitinase insertion domain superfamily
N2_Y22D7AL.14.1	IPR011583	Chitinase II/V-like, catalytic domain
N2_Y22D7AL.14.1	IPR001579	Glycosyl hydrolase family 18, active site
N2_Y22D7AL.14.1	IPR017853	Glycoside hydrolase superfamily
N2_C12D5.9.1	IPR002542	T20D4.11-like domain
N2_T16A1.2.1	IPR003125	Domain of unknown function WSN
N2_F11A10.7.1	IPR034221	RBM34, RNA recognition motif 2
N2_F11A10.7.1	IPR000504	RNA recognition motif domain
N2_F11A10.7.1	IPR035979	RNA-binding domain superfamily
N2_F11A10.7.1	IPR012677	Nucleotide-binding alpha-beta plait domain superfamily
N2_Y41D4B.1.1	IPR053286	Nematode receptor-like srab
N2_M03F8.7.1	IPR017452	GPCR, rhodopsin-like, 7TM
N2_M03F8.7.1	IPR019427	7TM GPCR, serpentine receptor class w (Srw)
N2_Y73B3B.3.1	IPR053315	Peptidase C14A
N2_R05G9.2b.1	IPR013099	Potassium channel domain
N2_R05G9.2b.1	IPR003280	Two pore domain potassium channel
N2_F32B6.7.1	IPR051774	Sperm-specific class P
N2_F32B6.7.1	IPR008962	PapD-like superfamily
N2_F32B6.7.1	IPR000535	Major sperm protein (MSP) domain
N2_F32B6.7.1	IPR013783	Immunoglobulin-like fold
N2_T16A9.5.1	IPR008574	Interactor of ZYG-11, nematodes
N2_F02D10.7.1	IPR050973	Histone-lysine N-methyltransferase, H3 Lys-9 specific
N2_F02D10.7.1	IPR001214	SET domain
N2_F02D10.7.1	IPR011011	Zinc finger, FYVE/PHD-type
N2_F02D10.7.1	IPR046341	SET domain superfamily
N2_F02D10.7.1	IPR001965	Zinc finger, PHD-type
N2_F02D10.7.1	IPR013083	Zinc finger, RING/FYVE/PHD-type
N2_F02A9.10.1	IPR034733	Acetyl-coenzyme A carboxylase carboxyl transferase subunit beta
N2_F02A9.10.1	IPR011763	Acetyl-coenzyme A carboxyltransferase, C-terminal
N2_F02A9.10.1	IPR045190	Methylcrotonoyl-CoA carboxylase beta chain MCCB/AccD1-like
N2_F02A9.10.1	IPR011762	Acetyl-coenzyme A carboxyltransferase, N-terminal
N2_F02A9.10.1	IPR029045	ClpP/crotonase-like domain superfamily
N2_R07G3.2.1	IPR002918	Lipase EstA/Esterase EstB
N2_R07G3.2.1	IPR029058	Alpha/Beta hydrolase fold
N2_B0222.7.1	IPR002486	Nematode cuticle collagen, N-terminal
N2_B0222.7.1	IPR008160	Collagen triple helix repeat
N2_M04D8.3.1	IPR003235	Nematode insulin-like peptide, beta type
N2_F17E9.8.1	IPR036734	Neurotransmitter-gated ion-channel ligand-binding domain superfamily
N2_F17E9.8.1	IPR006201	Neurotransmitter-gated ion-channel
N2_F17E9.8.1	IPR036719	Neurotransmitter-gated ion-channel transmembrane domain superfamily
N2_F17E9.8.1	IPR018000	Neurotransmitter-gated ion-channel, conserved site
N2_F17E9.8.1	IPR006202	Neurotransmitter-gated ion-channel ligand-binding domain
N2_F17E9.8.1	IPR038050	Neuronal acetylcholine receptor
N2_C42C1.2.1	IPR001932	PPM-type phosphatase-like domain
N2_C42C1.2.1	IPR036457	PPM-type phosphatase-like domain superfamily
N2_C42C1.2.1	IPR000222	PPM-type phosphatase, divalent cation binding
N2_C42C1.2.1	IPR015655	Protein phosphatase 2C
N2_R13D11.3.1	IPR019420	7TM GPCR, serpentine receptor class bc (Srbc)
N2_R13D11.3.1	IPR052322	Mitochondrial rRNA Methyltransferase NSUN4
N2_F39B3.2.1	IPR000276	G protein-coupled receptor, rhodopsin-like
N2_F39B3.2.1	IPR017452	GPCR, rhodopsin-like, 7TM
N2_F39B3.2.1	IPR052954	GPCR_Ligand_Interaction
N2_C17D12.6a.1	IPR000742	EGF-like domain
N2_C17D12.6a.1	IPR001881	EGF-like calcium-binding domain
N2_C17D12.6a.1	IPR051022	Notch Signaling and Cell Fate Determination
N2_F13H8.6.1	IPR029021	Protein-tyrosine phosphatase-like
N2_Y48E1B.10.1	IPR036249	Thioredoxin-like superfamily
N2_Y48E1B.10.1	IPR050213	Glutathione S-transferase superfamily
N2_Y48E1B.10.1	IPR036282	Glutathione S-transferase, C-terminal domain superfamily
N2_Y48E1B.10.1	IPR004046	Glutathione S-transferase, C-terminal
N2_Y48E1B.10.1	IPR004045	Glutathione S-transferase, N-terminal
N2_Y48E1B.10.1	IPR040079	Glutathione transferase family
N2_Y48E1B.10.1	IPR010987	Glutathione S-transferase, C-terminal-like
N2_T26H5.8.2	IPR052501	Alpha-1-2 Fucosyltransferase
N2_T26H5.8.2	IPR002516	Glycosyl transferase, family 11
N2_C16C8.21.1	IPR029071	Ubiquitin-like domain superfamily
N2_C06H2.5b.1	IPR044399	Myoglobin-like, M family globin domain
N2_C06H2.5b.1	IPR050532	Globin-like Oxygen Transporters
N2_C06H2.5b.1	IPR009050	Globin-like superfamily
N2_C06H2.5b.1	IPR000971	Globin
N2_C06H2.5b.1	IPR012292	Globin/Protoglobin
N2_T07A5.1.1	IPR007074	LicD/FKTN/FKRP, nucleotidyltransferase domain
N2_T07A5.1.1	IPR009644	FKTN/MNN4/W02B3.4-1/T07A5.1
N2_T07A5.1.1	IPR057641	W02B3.4-like, N-terminal domain
N2_C42C1.5.2	IPR045233	Mannose-1-phosphate guanyltransferase, N-terminal domain
N2_C42C1.5.2	IPR029044	Nucleotide-diphospho-sugar transferases
N2_C42C1.5.2	IPR005835	Nucleotidyl transferase domain
N2_C42C1.5.2	IPR056729	Mannose-1-phosphate guanyltransferase, C-terminal domain
N2_C42C1.5.2	IPR018357	Hexapeptide transferase, conserved site
N2_C42C1.5.2	IPR050486	Mannose-1-phosphate guanyltransferase
N2_F55C10.1a.1	IPR002048	EF-hand domain
N2_F55C10.1a.1	IPR018247	EF-Hand 1, calcium-binding site
N2_F55C10.1a.1	IPR011992	EF-hand domain pair
N2_Y11D7A.9.1	IPR039545	Post-GPI attachment to proteins factor 2
N2_Y11D7A.9.1	IPR019402	Frag1/DRAM/Sfk1
N2_F16B4.1a.1	IPR035500	Nuclear hormone receptor-like domain superfamily
N2_F16B4.1a.1	IPR001628	Zinc finger, nuclear hormone receptor-type
N2_F16B4.1a.1	IPR000536	Nuclear hormone receptor, ligand-binding domain
N2_F16B4.1a.1	IPR051152	Caenorhabditis elegans Orphan Nuclear Receptors
N2_F16B4.1a.1	IPR049636	Hepatocyte nuclear factor 4-like, DNA-binding domain
N2_F16B4.1a.1	IPR013088	Zinc finger, NHR/GATA-type
N2_C53D6.6.2	IPR008906	HAT, C-terminal dimerisation domain
N2_C53D6.6.2	IPR012337	Ribonuclease H-like superfamily
N2_C53D6.6.2	IPR052035	Zinc finger BED domain-containing
N2_T24A6.18.1	IPR007284	Ground-like domain
N2_C55A6.4.1	IPR002347	Short-chain dehydrogenase/reductase SDR
N2_C55A6.4.1	IPR036291	NAD(P)-binding domain superfamily
N2_C55A6.4.1	IPR051468	Fungal Secondary Metabolite SDRs
N2_F59C6.5.1	IPR039993	NADH dehydrogenase [ubiquinone] 1 beta subcomplex subunit 10
N2_F59C6.5.1	IPR019377	NADH-ubiquinone oxidoreductase, subunit 10
N2_C05C10.4.2	IPR000560	Histidine phosphatase superfamily, clade-2
N2_C05C10.4.2	IPR033379	Histidine acid phosphatase active site
N2_C05C10.4.2	IPR050645	Histidine Acid Phosphatase
N2_C05C10.4.2	IPR029033	Histidine phosphatase superfamily
N2_Y8G1A.2.1	IPR000990	Innexin
N2_C39B5.10.1	IPR045860	Snake toxin-like superfamily
N2_Y71H2AR.1.1	IPR010357	Thioredoxin domain-containing protein 17-like domain
N2_Y71H2AR.1.1	IPR045108	Thioredoxin domain-containing protein 17-like
N2_Y71H2AR.1.1	IPR036249	Thioredoxin-like superfamily
N2_F35E8.7.1	IPR003582	ShKT domain
N2_F35B3.3a.1	IPR038765	Papain-like cysteine peptidase superfamily
N2_F35B3.3a.1	IPR028889	Ubiquitin specific protease UPS, catalytic domain
N2_F35B3.3a.1	IPR001394	Peptidase C19, ubiquitin carboxyl-terminal hydrolase
N2_T07G12.3.1	IPR017850	Alkaline-phosphatase-like, core domain superfamily
N2_T07G12.3.1	IPR004245	Protein of unknown function DUF229
N2_F35G12.8.1	IPR003395	RecF/RecN/SMC, N-terminal
N2_F35G12.8.1	IPR027417	P-loop containing nucleoside triphosphate hydrolase
N2_F35G12.8.1	IPR010935	SMCs flexible hinge
N2_F35G12.8.1	IPR036277	SMCs flexible hinge superfamily
N2_F35G12.8.1	IPR024704	Structural maintenance of chromosomes protein
N2_Y53C12A.10.1	IPR005636	DTW
N2_Y53C12A.10.1	IPR051521	tRNA Modification and Golgi Maintenance Protein
N2_F17A2.10.1	IPR019421	7TM GPCR, serpentine receptor class d (Srd)
N2_F17A2.10.1	IPR050920	Nematode receptor-like class delta
N2_F41D9.5.1	IPR018045	Sulphate anion transporter, conserved site
N2_F41D9.5.1	IPR011547	SLC26A/SulP transporter domain
N2_F41D9.5.1	IPR001902	SLC26A/SulP transporter
N2_F41D9.5.1	IPR036513	STAS domain superfamily
N2_F41D9.5.1	IPR002645	STAS domain
N2_T23D8.4.1	IPR027516	Eukaryotic translation initiation factor 3 subunit C
N2_T23D8.4.1	IPR000717	Proteasome component (PCI) domain
N2_T23D8.4.1	IPR008905	Eukaryotic translation initiation factor 3 subunit C, N-terminal domain
N2_T23D8.4.1	IPR036390	Winged helix DNA-binding domain superfamily
N2_C32F10.1a.1	IPR018494	Oxysterol-binding protein, conserved site
N2_C32F10.1a.1	IPR001849	Pleckstrin homology domain
N2_C32F10.1a.1	IPR000648	Oxysterol-binding protein
N2_C32F10.1a.1	IPR037239	Oxysterol-binding protein superfamily
N2_C32F10.1a.1	IPR011993	PH-like domain superfamily
N2_ZK265.2.1	IPR002486	Nematode cuticle collagen, N-terminal
N2_ZC116.2.1	IPR009056	Cytochrome c-like domain
N2_ZC116.2.1	IPR002327	Cytochrome c, class IA/ IB
N2_ZC116.2.1	IPR036909	Cytochrome c-like domain superfamily
N2_T13C5.10.1	IPR005044	Protein of unknown function DUF282, Caenorhabditis species
N2_Y37D8A.2.1	IPR007000	Phospholipase B-like
N2_C46E10.5.1	IPR021942	Protein of unknown function DUF3557
N2_F55D10.5.2	IPR006201	Neurotransmitter-gated ion-channel
N2_F55D10.5.2	IPR036719	Neurotransmitter-gated ion-channel transmembrane domain superfamily
N2_F55D10.5.2	IPR038050	Neuronal acetylcholine receptor
N2_F55D10.5.2	IPR018000	Neurotransmitter-gated ion-channel, conserved site
N2_F55D10.5.2	IPR006202	Neurotransmitter-gated ion-channel ligand-binding domain
N2_F55D10.5.2	IPR036734	Neurotransmitter-gated ion-channel ligand-binding domain superfamily
N2_F55D10.5.2	IPR006029	Neurotransmitter-gated ion-channel transmembrane domain
N2_F55D10.5.2	IPR006028	Gamma-aminobutyric acid A receptor/Glycine receptor alpha
N2_Y110A7A.1b.1	IPR011989	Armadillo-like helical
N2_Y110A7A.1b.1	IPR012371	Condensin-2 complex subunit D3
N2_Y110A7A.1b.1	IPR032682	Condensin complex subunit 1, C-terminal
N2_Y110A7A.1b.1	IPR016024	Armadillo-type fold
N2_Y110A7A.1b.1	IPR026971	Condensin subunit 1/Condensin-2 complex subunit D3
N2_C25E10.2.1	IPR050182	Cytochrome P450 family 2
N2_C25E10.2.1	IPR017972	Cytochrome P450, conserved site
N2_C25E10.2.1	IPR036396	Cytochrome P450 superfamily
N2_C25E10.2.1	IPR002401	Cytochrome P450, E-class, group I
N2_C25E10.2.1	IPR001128	Cytochrome P450
N2_ZK863.7a.1	IPR000504	RNA recognition motif domain
N2_ZK863.7a.1	IPR050502	Eukaryotic RNA-binding
N2_ZK863.7a.1	IPR012677	Nucleotide-binding alpha-beta plait domain superfamily
N2_ZK863.7a.1	IPR035979	RNA-binding domain superfamily
N2_T25E12.6.1	IPR002900	Domain of unknown function DUF38/FTH, Caenorhabditis species
N2_T25E12.6.1	IPR040161	F-box A protein FB224
N2_Y71G12B.32.1	IPR042317	F-box protein she-1-like
N2_Y48G1BL.7.1	IPR005331	Sulfotransferase
N2_Y48G1BL.7.1	IPR007669	Carbohydrate sulfotransferase Chst-1-like
N2_R13A5.9.1	IPR036259	MFS transporter superfamily
N2_R13A5.9.1	IPR051717	Major facilitator superfamily MFSD6
N2_R13A5.9.1	IPR024989	Major facilitator superfamily associated domain
N2_F55F3.1.2	IPR013783	Immunoglobulin-like fold
N2_F55F3.1.2	IPR006828	Association with the SNF1 complex (ASC) domain
N2_F55F3.1.2	IPR032640	AMP-activated protein kinase, glycogen-binding domain
N2_F55F3.1.2	IPR037256	ASC domain superfamily
N2_F55F3.1.2	IPR014756	Immunoglobulin E-set
N2_F55F3.1.2	IPR050827	CRP1/MDG1 DNA-binding & kinase subunit
N2_C16C4.5.1	IPR002083	MATH/TRAF domain
N2_C16C4.5.1	IPR008974	TRAF-like
N2_Y57A10A.8.1	IPR006570	SPK domain
N2_Y57A10A.8.1	IPR053315	Peptidase C14A
N2_Y65B4BL.5c.1	IPR000873	AMP-dependent synthetase/ligase domain
N2_Y65B4BL.5c.1	IPR042099	ANL, N-terminal domain
N2_Y65B4BL.5c.1	IPR045311	Long-chain fatty acid CoA synthetase, eukaryotic
N2_Y65B4BL.5c.1	IPR020845	AMP-binding, conserved site
N2_F49A5.8.1	IPR017452	GPCR, rhodopsin-like, 7TM
N2_F49A5.8.1	IPR019427	7TM GPCR, serpentine receptor class w (Srw)
N2_B0336.6.2	IPR028457	ABI family
N2_B0336.6.2	IPR012849	Abl-interactor, homeo-domain homologous domain
N2_B0336.6.2	IPR001452	SH3 domain
N2_B0336.6.2	IPR036028	SH3-like domain superfamily
N2_B0336.6.2	IPR028455	ABI gene family member 3, SH3 domain
N2_Y47D3B.5b.1	IPR003280	Two pore domain potassium channel
N2_Y47D3B.5b.1	IPR013099	Potassium channel domain
N2_F25H5.5a.1	IPR024146	Claspin
N2_C35C5.5.1	IPR038050	Neuronal acetylcholine receptor
N2_C35C5.5.1	IPR036734	Neurotransmitter-gated ion-channel ligand-binding domain superfamily
N2_C35C5.5.1	IPR006029	Neurotransmitter-gated ion-channel transmembrane domain
N2_C35C5.5.1	IPR006201	Neurotransmitter-gated ion-channel
N2_C35C5.5.1	IPR006202	Neurotransmitter-gated ion-channel ligand-binding domain
N2_C35C5.5.1	IPR036719	Neurotransmitter-gated ion-channel transmembrane domain superfamily
N2_C35C5.5.1	IPR018000	Neurotransmitter-gated ion-channel, conserved site
N2_C35C5.5.1	IPR002394	Nicotinic acetylcholine receptor
N2_Y69A2AR.5.1	IPR006181	D-amino acid oxidase, conserved site
N2_Y69A2AR.5.1	IPR006076	FAD dependent oxidoreductase
N2_Y69A2AR.5.1	IPR023209	D-amino-acid oxidase
N2_T20B5.3b.1	IPR011496	Beta-N-acetylglucosaminidase, catalytic domain
N2_T20B5.3b.1	IPR051822	Glycosyl Hydrolase Family 84
N2_T20B5.3b.1	IPR017853	Glycoside hydrolase superfamily
N2_C28D4.8.1	IPR009658	Domain of unknown function DUF1248
N2_C28D4.8.1	IPR016181	Acyl-CoA N-acyltransferase
N2_ZK973.3.1	IPR001932	PPM-type phosphatase-like domain
N2_ZK973.3.1	IPR036457	PPM-type phosphatase-like domain superfamily
N2_ZK973.3.1	IPR015655	Protein phosphatase 2C
N2_ZK973.3.1	IPR000222	PPM-type phosphatase, divalent cation binding
N2_R13F6.9.1	IPR013790	Dwarfin
N2_R13F6.9.1	IPR036578	SMAD MH1 domain superfamily
N2_R13F6.9.1	IPR013019	MAD homology, MH1
N2_R13F6.9.1	IPR003619	MAD homology 1, Dwarfin-type
N2_R13F6.9.1	IPR008984	SMAD/FHA domain superfamily
N2_R13F6.9.1	IPR001132	SMAD domain, Dwarfin-type
N2_R13F6.9.1	IPR017855	SMAD-like domain superfamily
N2_F58A6.9.1	IPR051155	Nematode Major Sperm
N2_F58A6.9.1	IPR013783	Immunoglobulin-like fold
N2_F58A6.9.1	IPR000535	Major sperm protein (MSP) domain
N2_F58A6.9.1	IPR008962	PapD-like superfamily
N2_F09C12.7.1	IPR051155	Nematode Major Sperm
N2_F09C12.7.1	IPR013783	Immunoglobulin-like fold
N2_F09C12.7.1	IPR000535	Major sperm protein (MSP) domain
N2_F09C12.7.1	IPR008962	PapD-like superfamily
N2_ZK1248.4.1	IPR051155	Nematode Major Sperm
N2_ZK1248.4.1	IPR013783	Immunoglobulin-like fold
N2_ZK1248.4.1	IPR000535	Major sperm protein (MSP) domain
N2_ZK1248.4.1	IPR008962	PapD-like superfamily
N2_F49E10.5a.1	IPR006612	THAP-type zinc finger
N2_F49E10.5a.1	IPR051638	C-terminal-binding dehydrogenase
N2_F49E10.5a.1	IPR029752	D-isomer specific 2-hydroxyacid dehydrogenase, NAD-binding domain conserved site 1
N2_F49E10.5a.1	IPR006139	D-isomer specific 2-hydroxyacid dehydrogenase, catalytic domain
N2_F49E10.5a.1	IPR006140	D-isomer specific 2-hydroxyacid dehydrogenase, NAD-binding domain
N2_F49E10.5a.1	IPR043322	C-terminal binding protein
N2_F49E10.5a.1	IPR036291	NAD(P)-binding domain superfamily
N2_F23B2.10.1	IPR001841	Zinc finger, RING-type
N2_C41D11.9.1	IPR007829	TM2 domain
N2_C41D11.9.1	IPR050932	TM2 domain-containing protein 1-3-like
N2_Y18D10A.24.1	IPR001304	C-type lectin-like
N2_Y18D10A.24.1	IPR016187	C-type lectin fold
N2_Y18D10A.24.1	IPR016186	C-type lectin-like/link domain superfamily
N2_C32E8.5.1	IPR050923	Cellular Process Regulator and RNA Processing Protein
N2_C32E8.5.1	IPR000253	Forkhead-associated (FHA) domain
N2_C32E8.5.1	IPR008984	SMAD/FHA domain superfamily
N2_Y39A1A.15a.1	IPR001164	Arf GTPase activating protein
N2_Y39A1A.15a.1	IPR011993	PH-like domain superfamily
N2_Y39A1A.15a.1	IPR001849	Pleckstrin homology domain
N2_Y39A1A.15a.1	IPR001806	Small GTPase
N2_Y39A1A.15a.1	IPR038508	ArfGAP domain superfamily
N2_Y39A1A.15a.1	IPR036770	Ankyrin repeat-containing domain superfamily
N2_Y39A1A.15a.1	IPR051282	Arf-GAP with GTPase, ANK repeat and PH domain-containing protein
N2_Y39A1A.15a.1	IPR002110	Ankyrin repeat
N2_Y39A1A.15a.1	IPR037278	ARFGAP/RecO-like zinc finger
N2_Y39A1A.15a.1	IPR027417	P-loop containing nucleoside triphosphate hydrolase
N2_R10E11.7.1	IPR005047	7TM GPCR, serpentine receptor class xa (Srxa)
N2_Y102A5C.15.1	IPR053220	Nematode receptor-like serpentine class H
N2_Y102A5C.15.1	IPR019422	7TM GPCR, serpentine receptor class h (Srh)
N2_C34G6.2.1	IPR003582	ShKT domain
N2_C34G6.2.1	IPR002227	Tyrosinase copper-binding domain
N2_C34G6.2.1	IPR008922	Di-copper centre-containing domain superfamily
N2_C34G6.2.1	IPR050316	Tyrosinase and Hemocyanin
N2_F58A4.6.1	IPR032072	Protein of unknown function DUF4807
N2_B0564.1b.2	IPR004217	Tim10-like
N2_B0564.1b.2	IPR035427	Tim10-like domain superfamily
N2_B0564.1b.2	IPR050673	Mitochondrial import inner membrane translocase subunit
N2_C01C7.1a.1	IPR000095	CRIB domain
N2_C01C7.1a.1	IPR001452	SH3 domain
N2_C01C7.1a.1	IPR008266	Tyrosine-protein kinase, active site
N2_C01C7.1a.1	IPR001245	Serine-threonine/tyrosine-protein kinase, catalytic domain
N2_C01C7.1a.1	IPR000719	Protein kinase domain
N2_C01C7.1a.1	IPR020635	Tyrosine-protein kinase, catalytic domain
N2_C01C7.1a.1	IPR036028	SH3-like domain superfamily
N2_C01C7.1a.1	IPR017441	Protein kinase, ATP binding site
N2_C01C7.1a.1	IPR050198	Non-receptor tyrosine kinases involved in cell signaling
N2_C01C7.1a.1	IPR055175	ACK/TNK-like, SAM domain
N2_C01C7.1a.1	IPR011009	Protein kinase-like domain superfamily
N2_T09B9.3.1	IPR017946	PLC-like phosphodiesterase, TIM beta/alpha-barrel domain superfamily
N2_T09B9.3.1	IPR030395	Glycerophosphodiester phosphodiesterase domain
N2_R12G8.2.1	IPR003280	Two pore domain potassium channel
N2_R12G8.2.1	IPR013099	Potassium channel domain
N2_ZC482.3.1	IPR053079	SPS2 domain-containing protein
N2_ZC482.3.1	IPR036941	Receptor L-domain superfamily
N2_ZC482.3.1	IPR000494	Receptor L-domain
N2_K07A9.3.1	IPR011993	PH-like domain superfamily
N2_T22D1.11.1	IPR002018	Carboxylesterase, type B
N2_T22D1.11.1	IPR029058	Alpha/Beta hydrolase fold
N2_C11D2.4.1	IPR019438	Queuosine salvage protein family
N2_C09H5.4.1	IPR019428	7TM GPCR, serpentine receptor class r (Str)
N2_C47E8.3.1	IPR017452	GPCR, rhodopsin-like, 7TM
N2_C47E8.3.1	IPR000276	G protein-coupled receptor, rhodopsin-like
N2_C49C3.8a.1	IPR053315	Peptidase C14A
N2_F11A5.8.1	IPR043968	SGNH domain
N2_F11A5.8.1	IPR050879	Acyltransferase 3
N2_F11A5.8.1	IPR002656	Acyltransferase 3 domain
N2_C23H3.7.1	IPR001661	Glycoside hydrolase, family 37
N2_C23H3.7.1	IPR008928	Six-hairpin glycosidase superfamily
N2_C23H3.7.1	IPR018232	Glycoside hydrolase, family 37, conserved site
N2_C23H3.7.1	IPR012341	Six-hairpin glycosidase-like superfamily
N2_F09B12.5.1	IPR002172	Low-density lipoprotein (LDL) receptor class A repeat
N2_F09B12.5.1	IPR036055	LDL receptor-like superfamily
N2_F09B12.5.1	IPR050685	Low-density lipoprotein receptor
N2_F09B12.5.1	IPR023415	Low-density lipoprotein (LDL) receptor class A, conserved site
N2_C31B8.9.1	IPR007669	Carbohydrate sulfotransferase Chst-1-like
N2_C31B8.9.1	IPR005331	Sulfotransferase
N2_T05H10.5b.1	IPR045132	Ubiquitin conjugation factor E4
N2_T05H10.5b.1	IPR003613	U-box domain
N2_T05H10.5b.1	IPR019474	Ubiquitin conjugation factor E4, core
N2_T05H10.5b.1	IPR013083	Zinc finger, RING/FYVE/PHD-type
N2_F56D1.6.1	IPR018247	EF-Hand 1, calcium-binding site
N2_F56D1.6.1	IPR002048	EF-hand domain
N2_F56D1.6.1	IPR011992	EF-hand domain pair
N2_C54A12.4.1	IPR001806	Small GTPase
N2_C54A12.4.1	IPR027417	P-loop containing nucleoside triphosphate hydrolase
N2_C54A12.4.1	IPR020849	Small GTPase, Ras-type
N2_C54A12.4.1	IPR005225	Small GTP-binding domain
N2_ZK402.5.1	IPR006570	SPK domain
N2_ZK402.5.1	IPR053315	Peptidase C14A
N2_B0280.7.1	IPR055119	Abnormal cell migration protein 18-like, fibronectin type I domain
N2_Y74E4A.1b.1	IPR006202	Neurotransmitter-gated ion-channel ligand-binding domain
N2_Y74E4A.1b.1	IPR006201	Neurotransmitter-gated ion-channel
N2_Y74E4A.1b.1	IPR036734	Neurotransmitter-gated ion-channel ligand-binding domain superfamily
N2_Y74E4A.1b.1	IPR038050	Neuronal acetylcholine receptor
N2_R155.2.1	IPR029021	Protein-tyrosine phosphatase-like
N2_R155.2.1	IPR003595	Protein-tyrosine phosphatase, catalytic
N2_R155.2.1	IPR000242	Tyrosine-specific protein phosphatase, PTPase domain
N2_R155.2.1	IPR003125	Domain of unknown function WSN
N2_R155.2.1	IPR000387	Tyrosine-specific protein phosphatases domain
N2_R11H6.3c.1	IPR050532	Globin-like Oxygen Transporters
N2_R11H6.3c.1	IPR009050	Globin-like superfamily
N2_R11H6.3c.1	IPR012292	Globin/Protoglobin
N2_R11H6.3c.1	IPR044399	Myoglobin-like, M family globin domain
N2_Y71G12B.2.1	IPR042317	F-box protein she-1-like
N2_H12D21.7b.1	IPR001763	Rhodanese-like domain
N2_H12D21.7b.1	IPR045078	Sulfurtransferase TST/MPST-like
N2_H12D21.7b.1	IPR036873	Rhodanese-like domain superfamily
N2_F35C11.4.1	IPR029675	GPI-GalNAc transferase PGAP4
N2_C41G7.5a.1	IPR013767	PAS fold
N2_C41G7.5a.1	IPR000014	PAS domain
N2_C41G7.5a.1	IPR035965	PAS domain superfamily
N2_C41G7.5a.1	IPR011598	Myc-type, basic helix-loop-helix (bHLH) domain
N2_C41G7.5a.1	IPR013655	PAS fold-3
N2_C41G7.5a.1	IPR039091	Aryl hydrocarbon receptor/Aryl hydrocarbon receptor repressor
N2_C41G7.5a.1	IPR036638	Helix-loop-helix DNA-binding domain superfamily
N2_W03D2.2.1	IPR053222	Zygotic Embryogenesis-Associated Protein
N2_W03D2.2.1	IPR001810	F-box domain
N2_Y52D3.1a.1	IPR047173	STE20-related kinase adapter protein alpha/beta-like
N2_Y52D3.1a.1	IPR000719	Protein kinase domain
N2_Y52D3.1a.1	IPR011009	Protein kinase-like domain superfamily
N2_C06E4.5.1	IPR011009	Protein kinase-like domain superfamily
N2_F58A4.7b.1	IPR011598	Myc-type, basic helix-loop-helix (bHLH) domain
N2_F58A4.7b.1	IPR036638	Helix-loop-helix DNA-binding domain superfamily
N2_F58A4.7b.1	IPR052207	Max-like/E-box-binding transcription factors
N2_M01E11.3.1	IPR042470	RecQ mediated genome instability protein, N-terminal OB-fold domain superfamily
N2_M01E11.3.1	IPR049363	RMI1, N-terminal domain
N2_M01E11.3.1	IPR013894	RecQ mediated genome instability protein 1, OB-fold domain
N2_F46H6.2a.1	IPR002219	Protein kinase C-like, phorbol ester/diacylglycerol-binding domain
N2_F46H6.2a.1	IPR046349	C1-like domain superfamily
N2_F46H6.2a.1	IPR000756	Diacylglycerol kinase, accessory domain
N2_F46H6.2a.1	IPR017438	Inorganic polyphosphate/ATP-NAD kinase, N-terminal
N2_F46H6.2a.1	IPR001206	Diacylglycerol kinase, catalytic domain
N2_F46H6.2a.1	IPR037607	Diacylglycerol kinase
N2_F46H6.2a.1	IPR016064	NAD kinase/diacylglycerol kinase-like domain superfamily
N2_C30C11.4.1	IPR029048	Heat shock protein 70kD, C-terminal domain superfamily
N2_C30C11.4.1	IPR013126	Heat shock protein 70 family
N2_C30C11.4.1	IPR029047	Heat shock protein 70kD, peptide-binding domain superfamily
N2_C30C11.4.1	IPR018181	Heat shock protein 70, conserved site
N2_C30C11.4.1	IPR043129	ATPase, nucleotide binding domain
N2_M01A10.3.1	IPR056790	Ribophorin II, C-terminal domain
N2_M01A10.3.1	IPR055374	Ribophorin II, third domain
N2_M01A10.3.1	IPR008814	Dolichyl-diphosphooligosaccharide--protein glycosyltransferase subunit Swp1
N2_H19N07.2k.1	IPR038765	Papain-like cysteine peptidase superfamily
N2_H19N07.2k.1	IPR024729	Ubiquitin carboxyl-terminal hydrolase 7, ICP0-binding domain
N2_H19N07.2k.1	IPR050164	Ubiquitin carboxyl-terminal hydrolases
N2_H19N07.2k.1	IPR001394	Peptidase C19, ubiquitin carboxyl-terminal hydrolase
N2_H19N07.2k.1	IPR028889	Ubiquitin specific protease UPS, catalytic domain
N2_H19N07.2k.1	IPR002083	MATH/TRAF domain
N2_H19N07.2k.1	IPR018200	Ubiquitin specific protease, conserved site
N2_H19N07.2k.1	IPR008974	TRAF-like
N2_H19N07.2k.1	IPR029346	Ubiquitin carboxyl-terminal hydrolase, C-terminal
N2_C50B6.7.1	IPR031319	Alpha-amylase, C-terminal domain
N2_C50B6.7.1	IPR006048	Alpha-amylase/branching enzyme, C-terminal all beta
N2_C50B6.7.1	IPR017853	Glycoside hydrolase superfamily
N2_C50B6.7.1	IPR013780	Glycosyl hydrolase, all-beta
N2_C50B6.7.1	IPR006047	Glycosyl hydrolase family 13, catalytic domain
N2_C50B6.7.1	IPR006046	Alpha amylase
N2_F59E12.4b.1	IPR007717	Nuclear pore localisation protein NPL4, C-terminal
N2_F59E12.4b.1	IPR001876	Zinc finger, RanBP2-type
N2_F59E12.4b.1	IPR016563	Nuclear protein localization protein 4
N2_F59E12.4b.1	IPR037518	MPN domain
N2_F59E12.4b.1	IPR036443	Zinc finger, RanBP2-type superfamily
N2_F59E12.4b.1	IPR007716	NPL4, zinc-binding putative
N2_ZK328.2.1	IPR027417	P-loop containing nucleoside triphosphate hydrolase
N2_ZK328.2.1	IPR035647	EF-G domain III/V-like
N2_ZK328.2.1	IPR000640	Elongation factor EFG, domain V-like
N2_ZK328.2.1	IPR000795	Translational (tr)-type GTP-binding domain
N2_ZK328.2.1	IPR014721	Small ribosomal subunit protein uS5 domain 2-type fold, subgroup
N2_ZK328.2.1	IPR020568	Ribosomal protein uS5 domain 2-type superfamily
N2_ZK328.2.1	IPR044121	Snu114, GTP-binding domain
N2_ZK328.2.1	IPR005517	Translation elongation factor EFG/EF2, domain IV
N2_ZK328.2.1	IPR035655	116kDa U5 small nuclear ribonucleoprotein component, C-terminal
N2_ZK328.2.1	IPR004161	Translation elongation factor EFTu-like, domain 2
N2_ZK328.2.1	IPR009000	Translation protein, beta-barrel domain superfamily
N2_ZK328.2.1	IPR031950	116kDa U5 small nuclear ribonucleoprotein component, N-terminal
N2_F49C12.6.1	IPR012435	TMEM144
N2_F49C12.6.1	IPR010651	Sugar transport protein
N2_F49C12.6.1	IPR037185	Multidrug transporter EmrE superfamily
N2_M05D6.7.1	IPR010376	Gamma-butyrobetaine hydroxylase-like, N-terminal
N2_M05D6.7.1	IPR003819	TauD/TfdA-like domain
N2_M05D6.7.1	IPR012776	Trimethyllysine dioxygenase
N2_M05D6.7.1	IPR050411	Alpha-ketoglutarate-dependent hydroxylases
N2_M05D6.7.1	IPR042098	Taurine dioxygenase TauD-like superfamily
N2_M05D6.7.1	IPR038492	GBBH-like, N-terminal domain superfamily
N2_B0238.6.1	IPR019425	7TM GPCR, serpentine receptor class t (Srt)
N2_T09F5.10.1	IPR009658	Domain of unknown function DUF1248
N2_Y51H1A.5.1	IPR023801	Histone deacetylase domain
N2_Y51H1A.5.1	IPR023696	Ureohydrolase domain superfamily
N2_Y51H1A.5.1	IPR037138	Histone deacetylase domain superfamily
N2_Y51H1A.5.1	IPR000286	Histone deacetylase HDAC
N2_F59E12.15.1	IPR011009	Protein kinase-like domain superfamily
N2_F59E12.15.1	IPR000719	Protein kinase domain
N2_F59E12.15.1	IPR017441	Protein kinase, ATP binding site
N2_F47D12.5.1	IPR051341	Zyg-11-related ubiquitin ligase adapter protein
N2_F47D12.5.1	IPR016024	Armadillo-type fold
N2_F47D12.5.1	IPR032675	Leucine-rich repeat domain superfamily
N2_F47D12.5.1	IPR056845	Zer-1-like, leucine-rich repeats region
N2_Y95D11A.1.1	IPR034596	Large ribosomal subunit protein mL52
N2_C25A6.1.1	IPR029052	Metallo-dependent phosphatase-like
N2_C25A6.1.1	IPR006186	Serine/threonine-specific protein phosphatase/bis(5-nucleosyl)-tetraphosphatase
N2_C25A6.1.1	IPR004843	Calcineurin-like, phosphoesterase domain
N2_C25A6.1.1	IPR050341	Serine/threonine-protein phosphatase PP1 catalytic subunit
N2_ZK792.4.1	IPR002110	Ankyrin repeat
N2_ZK792.4.1	IPR036770	Ankyrin repeat-containing domain superfamily
N2_F08H9.7.1	IPR016186	C-type lectin-like/link domain superfamily
N2_F08H9.7.1	IPR000859	CUB domain
N2_F08H9.7.1	IPR035914	Spermadhesin, CUB domain superfamily
N2_F08H9.7.1	IPR001304	C-type lectin-like
N2_F08H9.7.1	IPR016187	C-type lectin fold
N2_F08H9.7.1	IPR053119	Cubilin domain-containing protein
N2_C50C10.2.1	IPR003839	7TM GPCR, serpentine receptor class u (Sru)
N2_Y116F11B.1.1	IPR003235	Nematode insulin-like peptide, beta type
N2_Y116F11B.1.1	IPR036438	Insulin-like superfamily
N2_Y116F11B.1.1	IPR052335	Insulin-like regulatory peptides
N2_Y116F11B.1.1	IPR022353	Insulin, conserved site
N2_F33H12.2.1	IPR019429	7TM GPCR, serpentine chemoreceptor class i (Sri)
N2_C33G8.10.1	IPR013088	Zinc finger, NHR/GATA-type
N2_C33G8.10.1	IPR001628	Zinc finger, nuclear hormone receptor-type
N2_C33G8.10.1	IPR035500	Nuclear hormone receptor-like domain superfamily
N2_C33G8.10.1	IPR042936	Nuclear hormone receptor family member nhr-150
N2_C33G8.10.1	IPR000536	Nuclear hormone receptor, ligand-binding domain
N2_T07H3.3.1	IPR002083	MATH/TRAF domain
N2_T07H3.3.1	IPR052664	BTB and MATH domain-containing protein
N2_T07H3.3.1	IPR008974	TRAF-like
N2_C27A2.2a.1	IPR038526	Large ribosomal subunit protein eL22 superfamily
N2_C27A2.2a.1	IPR002671	Large ribosomal subunit protein eL22
N2_ZK1320.3.1	IPR035274	Protein of unknown function DUF5352
N2_C54C6.6.1	IPR040441	Cilia- and flagella-associated protein 20/CFAP20DC
N2_C54C6.6.1	IPR007714	CFA20 domain
N2_Y106G6H.14.1	IPR001452	SH3 domain
N2_Y106G6H.14.1	IPR036770	Ankyrin repeat-containing domain superfamily
N2_Y106G6H.14.1	IPR002110	Ankyrin repeat
N2_Y106G6H.14.1	IPR036028	SH3-like domain superfamily
N2_C33D3.5.1	IPR002900	Domain of unknown function DUF38/FTH, Caenorhabditis species
N2_K09A11.2.1	IPR036396	Cytochrome P450 superfamily
N2_K09A11.2.1	IPR002401	Cytochrome P450, E-class, group I
N2_K09A11.2.1	IPR001128	Cytochrome P450
N2_K09A11.2.1	IPR017972	Cytochrome P450, conserved site
N2_T01G5.7.1	IPR052667	E3 ubiquitin-protein ligase RING-type
N2_T01G5.7.1	IPR017907	Zinc finger, RING-type, conserved site
N2_T01G5.7.1	IPR013083	Zinc finger, RING/FYVE/PHD-type
N2_T01G5.7.1	IPR001841	Zinc finger, RING-type
N2_Y41D4A.5.2	IPR003595	Protein-tyrosine phosphatase, catalytic
N2_Y41D4A.5.2	IPR029021	Protein-tyrosine phosphatase-like
N2_Y41D4A.5.2	IPR000242	Tyrosine-specific protein phosphatase, PTPase domain
N2_Y41D4A.5.2	IPR000387	Tyrosine-specific protein phosphatases domain
N2_Y41D4A.5.2	IPR050348	Protein-Tyrosine Phosphatase
N2_Y41D4A.5.2	IPR016130	Protein-tyrosine phosphatase, active site
N2_F52F10.3.1	IPR002656	Acyltransferase 3 domain
N2_F52F10.3.1	IPR006621	Nose resistant-to-fluoxetine protein, N-terminal
N2_F52F10.3.1	IPR052728	Oxygen and lipid transport regulator
N2_F49E12.4.1	IPR016135	Ubiquitin-conjugating enzyme/RWD-like
N2_F49E12.4.1	IPR000608	Ubiquitin-conjugating (UBC), catalytic core domain
N2_F49E12.4.1	IPR050113	Ubiquitin-conjugating enzyme
N2_F09E8.6.1	IPR001506	Peptidase M12A
N2_F09E8.6.1	IPR003582	ShKT domain
N2_F09E8.6.1	IPR006026	Peptidase, metallopeptidase
N2_F09E8.6.1	IPR034035	Astacin-like metallopeptidase domain
N2_F09E8.6.1	IPR024079	Metallopeptidase, catalytic domain superfamily
N2_C42D8.3.1	IPR004567	Type II pantothenate kinase
N2_C42D8.3.1	IPR043129	ATPase, nucleotide binding domain
N2_C42D8.3.1	IPR035073	At2g17340, three-helix bundle domain
N2_C42D8.3.1	IPR036075	Damage-control phosphatase ARMT1-like, metal-binding domain superfamily
N2_C42D8.3.1	IPR015844	Pantothenate kinase, acetyl-CoA regulated, two-domain type
N2_C42D8.3.1	IPR002791	Damage-control phosphatase ARMT1-like, metal-binding domain
N2_F21C3.1.1	IPR003280	Two pore domain potassium channel
N2_F21C3.1.1	IPR013099	Potassium channel domain
N2_Y54E2A.10.1	IPR033438	Modulator of levamisole receptor-1
N2_F57B7.3.1	IPR002486	Nematode cuticle collagen, N-terminal
N2_C09E8.2a.1	IPR029058	Alpha/Beta hydrolase fold
N2_C09E8.2a.1	IPR002918	Lipase EstA/Esterase EstB
N2_Y82E9BL.14.1	IPR001810	F-box domain
N2_Y82E9BL.14.1	IPR002900	Domain of unknown function DUF38/FTH, Caenorhabditis species
N2_Y82E9BL.14.1	IPR040161	F-box A protein FB224
N2_Y80D3A.5.1	IPR036396	Cytochrome P450 superfamily
N2_Y80D3A.5.1	IPR002401	Cytochrome P450, E-class, group I
N2_Y80D3A.5.1	IPR001128	Cytochrome P450
N2_Y80D3A.5.1	IPR017972	Cytochrome P450, conserved site
N2_Y80D3A.5.1	IPR050196	Cytochrome P450 Monooxygenases
N2_Y42A5A.1.1	IPR050344	Peptidase M1 family aminopeptidases
N2_Y42A5A.1.1	IPR034016	Aminopeptidase N-type
N2_Y42A5A.1.1	IPR042097	Aminopeptidase N-like , N-terminal domain superfamliy
N2_Y42A5A.1.1	IPR024571	ERAP1-like C-terminal domain
N2_Y42A5A.1.1	IPR045357	Aminopeptidase N-like , N-terminal domain
N2_Y42A5A.1.1	IPR001930	Peptidase M1, alanine aminopeptidase/leukotriene A4 hydrolase
N2_Y42A5A.1.1	IPR014782	Peptidase M1, membrane alanine aminopeptidase
N2_Y42A5A.1.1	IPR027268	Peptidase M4/M1, CTD superfamily
N2_F10G7.2.1	IPR002999	Tudor domain
N2_F10G7.2.1	IPR035437	SNase-like, OB-fold superfamily
N2_F10G7.2.1	IPR016071	Staphylococcal nuclease (SNase-like), OB-fold
N2_F10G7.2.1	IPR047386	Tudor domain-containing protein 11, Tudor domain
N2_F10G7.2.1	IPR016685	RNA-induced silencing complex, nuclease component Tudor-SN
N2_T21B6.2.1	IPR033379	Histidine acid phosphatase active site
N2_T21B6.2.1	IPR029033	Histidine phosphatase superfamily
N2_T21B6.2.1	IPR050645	Histidine Acid Phosphatase
N2_T21B6.2.1	IPR000560	Histidine phosphatase superfamily, clade-2
N2_Y49E10.3.1	IPR047129	Serine/Threonine protein phosphatase PP2A-like
N2_Y49E10.3.1	IPR006186	Serine/threonine-specific protein phosphatase/bis(5-nucleosyl)-tetraphosphatase
N2_Y49E10.3.1	IPR029052	Metallo-dependent phosphatase-like
N2_Y49E10.3.1	IPR004843	Calcineurin-like, phosphoesterase domain
N2_Y38E10A.7.1	IPR002918	Lipase EstA/Esterase EstB
N2_Y38E10A.7.1	IPR029058	Alpha/Beta hydrolase fold
N2_K04F1.15.1	IPR016160	Aldehyde dehydrogenase, cysteine active site
N2_K04F1.15.1	IPR016161	Aldehyde/histidinol dehydrogenase
N2_K04F1.15.1	IPR015590	Aldehyde dehydrogenase domain
N2_K04F1.15.1	IPR029510	Aldehyde dehydrogenase, glutamic acid active site
N2_K04F1.15.1	IPR016163	Aldehyde dehydrogenase, C-terminal
N2_K04F1.15.1	IPR016162	Aldehyde dehydrogenase, N-terminal
N2_F23F12.13.1	IPR005828	Major facilitator, sugar transporter-like
N2_F23F12.13.1	IPR036259	MFS transporter superfamily
N2_F23F12.13.1	IPR020846	Major facilitator superfamily domain
N2_W09G3.2.1	IPR006595	CTLH, C-terminal LisH motif
N2_W09G3.2.1	IPR006594	LIS1 homology motif
N2_W09G3.2.1	IPR013144	CRA domain
N2_W09G3.2.1	IPR024964	CTLH/CRA C-terminal to LisH motif domain
N2_W09G3.2.1	IPR045098	Fyv10 family
N2_C09H10.2.1	IPR000552	Large ribosomal subunit protein eL42
N2_C09H10.2.1	IPR011332	Zinc-binding ribosomal protein
N2_C09H10.2.1	IPR053708	Eukaryotic Ribosomal Large Subunit eL42
N2_VW02B12L.2.1	IPR000387	Tyrosine-specific protein phosphatases domain
N2_VW02B12L.2.1	IPR000242	Tyrosine-specific protein phosphatase, PTPase domain
N2_VW02B12L.2.1	IPR029021	Protein-tyrosine phosphatase-like
N2_VW02B12L.2.1	IPR003595	Protein-tyrosine phosphatase, catalytic
N2_Y38E10A.18.1	IPR001628	Zinc finger, nuclear hormone receptor-type
N2_Y38E10A.18.1	IPR035500	Nuclear hormone receptor-like domain superfamily
N2_Y38E10A.18.1	IPR049636	Hepatocyte nuclear factor 4-like, DNA-binding domain
N2_Y38E10A.18.1	IPR013088	Zinc finger, NHR/GATA-type
N2_Y38E10A.18.1	IPR000536	Nuclear hormone receptor, ligand-binding domain
N2_C29E4.7.1	IPR036282	Glutathione S-transferase, C-terminal domain superfamily
N2_C29E4.7.1	IPR004045	Glutathione S-transferase, N-terminal
N2_C29E4.7.1	IPR004046	Glutathione S-transferase, C-terminal
N2_C29E4.7.1	IPR010987	Glutathione S-transferase, C-terminal-like
N2_C29E4.7.1	IPR036249	Thioredoxin-like superfamily
N2_C29E4.7.1	IPR040079	Glutathione transferase family
N2_C29E4.7.1	IPR050983	Glutathione S-transferase Omega/HSP26
N2_C29E4.7.1	IPR005442	Glutathione S-transferase, omega-class
N2_R06B10.5.1	IPR000195	Rab-GAP-TBC domain
N2_R06B10.5.1	IPR035969	Rab-GAP-TBC domain superfamily
N2_R06B10.5.1	IPR050302	Rab GTPase-activating TBC domain-containing protein
N2_C35D10.17.2	IPR013892	Cytochrome c oxidase biogenesis protein Cmc1-like
N2_W01B11.2a.1	IPR011547	SLC26A/SulP transporter domain
N2_W01B11.2a.1	IPR002645	STAS domain
N2_W01B11.2a.1	IPR036513	STAS domain superfamily
N2_W01B11.2a.1	IPR001902	SLC26A/SulP transporter
N2_C08H9.5.1	IPR050122	Receptor Tyrosine Kinase
N2_C08H9.5.1	IPR008266	Tyrosine-protein kinase, active site
N2_C08H9.5.1	IPR001245	Serine-threonine/tyrosine-protein kinase, catalytic domain
N2_C08H9.5.1	IPR017441	Protein kinase, ATP binding site
N2_C08H9.5.1	IPR000719	Protein kinase domain
N2_C08H9.5.1	IPR011009	Protein kinase-like domain superfamily
N2_C08H9.5.1	IPR020635	Tyrosine-protein kinase, catalytic domain
N2_H27D07.3a.1	IPR019427	7TM GPCR, serpentine receptor class w (Srw)
N2_H27D07.3a.1	IPR017452	GPCR, rhodopsin-like, 7TM
N2_H31G24.3.1	IPR000210	BTB/POZ domain
N2_H31G24.3.1	IPR011333	SKP1/BTB/POZ domain superfamily
N2_W08E3.3a.1	IPR023192	TGS-like domain superfamily
N2_W08E3.3a.1	IPR027417	P-loop containing nucleoside triphosphate hydrolase
N2_W08E3.3a.1	IPR006073	GTP binding domain
N2_W08E3.3a.1	IPR031167	OBG-type guanine nucleotide-binding (G) domain
N2_W08E3.3a.1	IPR004095	TGS
N2_W08E3.3a.1	IPR004396	Ribosome-binding ATPase YchF/Obg-like ATPase 1
N2_W08E3.3a.1	IPR041706	YchF, N-terminal
N2_W08E3.3a.1	IPR013029	YchF, C-terminal domain
N2_W08E3.3a.1	IPR012675	Beta-grasp domain superfamily
N2_W08E3.3a.1	IPR012676	TGS-like
N2_B0491.1.1	IPR007704	GPI mannosyltransferase 1
N2_Y26G10.7.1	IPR011001	Saposin-like
N2_Y26G10.7.1	IPR008139	Saposin B type domain
N2_B0496.3e.1	IPR000719	Protein kinase domain
N2_B0496.3e.1	IPR017441	Protein kinase, ATP binding site
N2_B0496.3e.1	IPR011009	Protein kinase-like domain superfamily
N2_B0496.3e.1	IPR008271	Serine/threonine-protein kinase, active site
N2_F57H12.5a.1	IPR000242	Tyrosine-specific protein phosphatase, PTPase domain
N2_F57H12.5a.1	IPR029021	Protein-tyrosine phosphatase-like
N2_F57H12.5a.1	IPR000387	Tyrosine-specific protein phosphatases domain
N2_F57H12.5a.1	IPR003595	Protein-tyrosine phosphatase, catalytic
N2_C06E1.7.1	IPR002516	Glycosyl transferase, family 11
N2_C06E1.7.1	IPR052501	Alpha-1-2 Fucosyltransferase
N2_F20D12.2.1	IPR000717	Proteasome component (PCI) domain
N2_F20D12.2.1	IPR005062	SAC3/GANP/THP3, conserved domain
N2_F20D12.2.1	IPR045107	SAC3/GANP/THP3
N2_F25G6.8.1	IPR009018	Signal recognition particle, SRP9/SRP14 subunit
N2_F25G6.8.1	IPR003210	Signal recognition particle, SRP14 subunit
N2_C32E8.2a.1	IPR001380	Large ribosomal subunit protein eL13
N2_C32E8.2a.1	IPR018256	Large ribosomal subunit protein eL13, conserved site
N2_T06E4.4.1	IPR002486	Nematode cuticle collagen, N-terminal
N2_Y52B11A.12.1	IPR001810	F-box domain
N2_Y52B11A.12.1	IPR012885	Sdz-33, F-box domain
N2_F14F7.2.1	IPR001128	Cytochrome P450
N2_F14F7.2.1	IPR002401	Cytochrome P450, E-class, group I
N2_F14F7.2.1	IPR036396	Cytochrome P450 superfamily
N2_F14F7.2.1	IPR017972	Cytochrome P450, conserved site
N2_F14F7.2.1	IPR050705	Cytochrome P450 3A
N2_F28H1.4a.1	IPR008253	Marvel domain
N2_F28H1.4a.1	IPR050578	MARVEL domain-containing and chemokine-like factor proteins
N2_F32D8.15.1	IPR029162	TRP-interacting helix, InaF motif
N2_Y104H12BR.1b.1	IPR001715	Calponin homology domain
N2_Y104H12BR.1b.1	IPR036872	CH domain superfamily
N2_Y104H12BR.1b.1	IPR039959	Fimbrin/Plastin
N2_Y104H12BR.1b.1	IPR001589	Actinin-type actin-binding domain, conserved site
N2_F49E10.3.1	IPR051041	FMRFamide-related neuropeptide
N2_F49E10.3.1	IPR002544	FMRFamide-related peptide-like
N2_F15E11.12a.1	IPR041157	Up-regulated in Daf-2
N2_Y62F5A.10.1	IPR029021	Protein-tyrosine phosphatase-like
N2_Y62F5A.10.1	IPR000242	Tyrosine-specific protein phosphatase, PTPase domain
N2_Y62F5A.10.1	IPR003595	Protein-tyrosine phosphatase, catalytic
N2_Y62F5A.10.1	IPR000387	Tyrosine-specific protein phosphatases domain
N2_D1037.2.1	IPR015943	WD40/YVTN repeat-like-containing domain superfamily
N2_D1037.2.1	IPR001627	Sema domain
N2_D1037.2.1	IPR036352	Sema domain superfamily
N2_D1037.2.1	IPR027231	Semaphorin
N2_D1037.2.1	IPR016201	PSI domain
N2_F01E11.5c.1	IPR017452	GPCR, rhodopsin-like, 7TM
N2_F01E11.5c.1	IPR000276	G protein-coupled receptor, rhodopsin-like
N2_R07G3.5.1	IPR029033	Histidine phosphatase superfamily
N2_R07G3.5.1	IPR051021	Mitochondrial serine/threonine phosphatase
N2_R07G3.5.1	IPR013078	Histidine phosphatase superfamily, clade-1
N2_F07C3.4.1	IPR000408	Regulator of chromosome condensation, RCC1
N2_F07C3.4.1	IPR009091	Regulator of chromosome condensation 1/beta-lactamase-inhibitor protein II
N2_F07C3.4.1	IPR051553	Ran GTPase-activating
N2_F39H11.1.1	IPR011421	BCNT-C domain
N2_F39H11.1.1	IPR027124	SWR1-complex protein 5/Craniofacial development protein 1/2
N2_Y54G2A.23.1	IPR036361	SAP domain superfamily
N2_Y54G2A.23.1	IPR019345	ARMET, C-terminal
N2_Y54G2A.23.1	IPR045332	ARMET, N-terminal
N2_Y54G2A.23.1	IPR045333	ARMET-like
N2_Y34D9A.3a.1	IPR052452	Ankyrin repeat and MYND domain-containing protein 2
N2_C18H7.4.1	IPR036860	SH2 domain superfamily
N2_C18H7.4.1	IPR008266	Tyrosine-protein kinase, active site
N2_C18H7.4.1	IPR035849	Fes/Fps/Fer, SH2 domain
N2_C18H7.4.1	IPR020635	Tyrosine-protein kinase, catalytic domain
N2_C18H7.4.1	IPR000980	SH2 domain
N2_C18H7.4.1	IPR011009	Protein kinase-like domain superfamily
N2_C18H7.4.1	IPR017441	Protein kinase, ATP binding site
N2_C18H7.4.1	IPR000719	Protein kinase domain
N2_C18H7.4.1	IPR001245	Serine-threonine/tyrosine-protein kinase, catalytic domain
N2_C18H7.4.1	IPR050198	Non-receptor tyrosine kinases involved in cell signaling
N2_T13C5.1a.1	IPR017972	Cytochrome P450, conserved site
N2_T13C5.1a.1	IPR001128	Cytochrome P450
N2_T13C5.1a.1	IPR036396	Cytochrome P450 superfamily
N2_T13C5.1a.1	IPR002401	Cytochrome P450, E-class, group I
N2_T13C5.1a.1	IPR050182	Cytochrome P450 family 2
N2_F53C3.13b.1	IPR000326	Phosphatidic acid phosphatase type 2/haloperoxidase
N2_F53C3.13b.1	IPR036938	Phosphatidic acid phosphatase type 2/haloperoxidase superfamily
N2_F53C3.13b.1	IPR043216	Phosphatidic acid phosphatases-like
N2_C05D2.6a.1	IPR006578	MADF domain
N2_C05D2.6a.1	IPR039353	Transcription factor Adf-1
N2_Y48B6A.2.1	IPR002674	Large ribosomal subunit protein eL43
N2_Y48B6A.2.1	IPR011332	Zinc-binding ribosomal protein
N2_Y48B6A.2.1	IPR011331	Large ribosomal subunit protein eL37/eL43
N2_M153.1.1	IPR036291	NAD(P)-binding domain superfamily
N2_M153.1.1	IPR000304	Pyrroline-5-carboxylate reductase-like
N2_M153.1.1	IPR028939	Pyrroline-5-carboxylate reductase, catalytic, N-terminal
N2_M153.1.1	IPR008927	6-phosphogluconate dehydrogenase-like, C-terminal domain superfamily
N2_M153.1.1	IPR029036	Pyrroline-5-carboxylate reductase, dimerisation domain
N2_R03E1.2.1	IPR012493	Renin receptor-like
N2_R03E1.2.1	IPR056780	Renin receptor-like, C-terminal transmembrane spanning segment
N2_T25F10.4.1	IPR036734	Neurotransmitter-gated ion-channel ligand-binding domain superfamily
N2_B0410.2a.1	IPR009539	Vang-like protein
N2_C17C3.4.1	IPR022353	Insulin, conserved site
N2_C17C3.4.1	IPR036438	Insulin-like superfamily
N2_R08C7.6.1	IPR016187	C-type lectin fold
N2_R08C7.6.1	IPR001304	C-type lectin-like
N2_R08C7.6.1	IPR016186	C-type lectin-like/link domain superfamily
N2_F21D5.1.1	IPR016066	Alpha-D-phosphohexomutase, conserved site
N2_F21D5.1.1	IPR016055	Alpha-D-phosphohexomutase, alpha/beta/alpha I/II/III
N2_F21D5.1.1	IPR016657	Phosphoacetylglucosamine mutase
N2_F21D5.1.1	IPR049023	Phosphoacetylglucosamine mutase AMG1, domain II
N2_F21D5.1.1	IPR005844	Alpha-D-phosphohexomutase, alpha/beta/alpha domain I
N2_F21D5.1.1	IPR049022	Phosphoacetylglucosamine mutase AMG1, domain III
N2_F21D5.1.1	IPR005843	Alpha-D-phosphohexomutase, C-terminal
N2_F21D5.1.1	IPR036900	Alpha-D-phosphohexomutase, C-terminal domain superfamily
N2_C43H6.6.1	IPR001304	C-type lectin-like
N2_C43H6.6.1	IPR000859	CUB domain
N2_C43H6.6.1	IPR016186	C-type lectin-like/link domain superfamily
N2_C43H6.6.1	IPR016187	C-type lectin fold
N2_C43H6.6.1	IPR052129	Spermadhesin-Link domain-containing protein
N2_C43H6.6.1	IPR035914	Spermadhesin, CUB domain superfamily
N2_Y102A5B.2b.1	IPR050976	Snake venom C-type lectin-like
N2_Y102A5B.2b.1	IPR016187	C-type lectin fold
N2_Y102A5B.2b.1	IPR018378	C-type lectin, conserved site
N2_Y102A5B.2b.1	IPR001304	C-type lectin-like
N2_Y102A5B.2b.1	IPR016186	C-type lectin-like/link domain superfamily
N2_C47E12.4c.1	IPR008162	Inorganic pyrophosphatase
N2_C47E12.4c.1	IPR036649	Inorganic pyrophosphatase superfamily
N2_Y38E10A.11.1	IPR009853	Protein of unknown function DUF1412
N2_C50C3.6.1	IPR012984	PROCT domain
N2_C50C3.6.1	IPR000555	JAB1/MPN/MOV34 metalloenzyme domain
N2_C50C3.6.1	IPR037518	MPN domain
N2_C50C3.6.1	IPR019582	RNA recognition motif, spliceosomal PrP8
N2_C50C3.6.1	IPR027652	Pre-mRNA-processing-splicing factor 8
N2_C50C3.6.1	IPR019580	Pre-mRNA-processing-splicing factor 8, U6-snRNA-binding
N2_C50C3.6.1	IPR021983	PRP8 domain IV core
N2_C50C3.6.1	IPR012337	Ribonuclease H-like superfamily
N2_C50C3.6.1	IPR012591	PRO8NT domain
N2_C50C3.6.1	IPR042516	Pre-mRNA-processing-splicing factor 8, U5-snRNA-binding domain superfamily
N2_C50C3.6.1	IPR012592	PROCN domain
N2_C50C3.6.1	IPR019581	Pre-mRNA-processing-splicing factor 8, U5-snRNA-binding
N2_C50C3.6.1	IPR043173	Prp8 RNase domain IV, fingers region
N2_C50C3.6.1	IPR043172	Prp8 RNase domain IV, palm region
N2_Y17G7B.13.1	IPR009286	Inositol-pentakisphosphate 2-kinase
N2_R07C3.3.1	IPR003406	Glycosyl transferase, family 14
N2_C04E6.8.1	IPR032710	NTF2-like domain superfamily
N2_C04E6.8.1	IPR027843	Domain of unknown function DUF4440
N2_C03B8.4.1	IPR013087	Zinc finger C2H2-type
N2_C03B8.4.1	IPR036236	Zinc finger C2H2 superfamily
N2_C50C3.7.1	IPR000300	Inositol polyphosphate-related phosphatase
N2_C50C3.7.1	IPR041611	SKICH domain
N2_C50C3.7.1	IPR036691	Endonuclease/exonuclease/phosphatase superfamily
N2_C50C3.7.1	IPR046985	Inositol 5-phosphatase
N2_C41C4.2.1	IPR004151	7TM GPCR, serpentine receptor class e (Sre)
N2_F13A7.7.1	IPR038765	Papain-like cysteine peptidase superfamily
N2_K09E9.2.2	IPR039542	Endoplasmic reticulum vesicle transporter, N-terminal
N2_K09E9.2.2	IPR045888	Endoplasmic reticulum vesicle transporter
N2_K09E9.2.2	IPR012936	Endoplasmic reticulum vesicle transporter, C-terminal
N2_F12F6.9.1	IPR008160	Collagen triple helix repeat
N2_R02C2.7.1	IPR027843	Domain of unknown function DUF4440
N2_R02C2.7.1	IPR032710	NTF2-like domain superfamily
N2_B0416.10.1	IPR001841	Zinc finger, RING-type
N2_B0416.10.1	IPR013083	Zinc finger, RING/FYVE/PHD-type
N2_B0416.10.1	IPR052667	E3 ubiquitin-protein ligase RING-type
N2_B0416.10.1	IPR017907	Zinc finger, RING-type, conserved site
N2_D1009.4.1	IPR040384	Orcokinin peptides type A/B
N2_Y73B6BL.43.1	IPR001372	Dynein light chain, type 1/2
N2_Y73B6BL.43.1	IPR037177	Dynein light chain superfamily
N2_M01D1.2.1	IPR002083	MATH/TRAF domain
N2_M01D1.2.1	IPR052664	BTB and MATH domain-containing protein
N2_B0238.1.1	IPR002018	Carboxylesterase, type B
N2_B0238.1.1	IPR019826	Carboxylesterase type B, active site
N2_B0238.1.1	IPR043187	Esterase CM06B1-like
N2_B0238.1.1	IPR029058	Alpha/Beta hydrolase fold
N2_R13H9.1.1	IPR011990	Tetratricopeptide-like helical domain superfamily
N2_R13H9.1.1	IPR049039	Regulator of microtubule dynamics protein 1-3, alpha helical repeats
N2_ZK355.1.1	IPR036941	Receptor L-domain superfamily
N2_ZK355.1.1	IPR053079	SPS2 domain-containing protein
N2_ZK355.1.1	IPR000494	Receptor L-domain
N2_T08H4.3.1	IPR000418	Ets domain
N2_T08H4.3.1	IPR036390	Winged helix DNA-binding domain superfamily
N2_T08H4.3.1	IPR046328	ETS family
N2_T08H4.3.1	IPR036388	Winged helix-like DNA-binding domain superfamily
N2_F14F4.3.1	IPR027417	P-loop containing nucleoside triphosphate hydrolase
N2_F14F4.3.1	IPR011527	ABC transporter type 1, transmembrane domain
N2_F14F4.3.1	IPR036640	ABC transporter type 1, transmembrane domain superfamily
N2_F14F4.3.1	IPR003439	ABC transporter-like, ATP-binding domain
N2_F14F4.3.1	IPR050173	ATP-binding cassette transporter C-like
N2_F14F4.3.1	IPR017871	ABC transporter-like, conserved site
N2_F14F4.3.1	IPR003593	AAA+ ATPase domain
N2_R02D3.7.1	IPR052797	Regulatory Factors in Gene Expression and Cell Death
N2_R02D3.7.1	IPR013087	Zinc finger C2H2-type
N2_R52.9.1	IPR002083	MATH/TRAF domain
N2_R52.9.1	IPR008974	TRAF-like
N2_T14G10.6.1	IPR018499	Tetraspanin/Peripherin
N2_T14G10.6.1	IPR000301	Tetraspanin, animals
N2_T14G10.6.1	IPR008952	Tetraspanin, EC2 domain superfamily
N2_ZK250.7.1	IPR002083	MATH/TRAF domain
N2_ZK250.7.1	IPR008974	TRAF-like
N2_C08B11.3a.1	IPR013087	Zinc finger C2H2-type
N2_C08B11.3a.1	IPR003150	DNA-binding RFX-type winged-helix domain
N2_C08B11.3a.1	IPR001606	ARID DNA-binding domain
N2_C08B11.3a.1	IPR052406	Chromatin Remodeling Complex Component
N2_C08B11.3a.1	IPR036431	ARID DNA-binding domain superfamily
N2_C08B11.3a.1	IPR016024	Armadillo-type fold
N2_C42D4.3.1	IPR002602	Domain of unknown function DB
N2_F33D4.6c.1	IPR055352	aECM cysteine-cradle domain
N2_C01G10.7.1	IPR040186	Citramalyl-CoA lyase
N2_C01G10.7.1	IPR005000	HpcH/HpaI aldolase/citrate lyase domain
N2_C01G10.7.1	IPR015813	Pyruvate/Phosphoenolpyruvate kinase-like domain superfamily
N2_C01G10.7.1	IPR040442	Pyruvate kinase-like domain superfamily
N2_C01G10.7.1	IPR011206	Citrate lyase beta subunit-like
N2_F57E7.1a.1	IPR027913	Protein of unknown function DUF4473
N2_Y38H6C.14.1	IPR051655	FAM161
N2_K12C11.3c.1	IPR007274	Ctr copper transporter
N2_Y37E3.7.1	IPR027534	Large ribosomal subunit protein P1/P2
N2_Y37E3.7.1	IPR001859	Large ribosomal subunit protein P1/P2, eukaryotes
N2_Y37E3.7.1	IPR038716	Large ribosomal subunit protein P1/P2, N-terminal domain
N2_F35G12.9.1	IPR001841	Zinc finger, RING-type
N2_F35G12.9.1	IPR024991	Anaphase-promoting complex subunit 11, RING-H2 finger
N2_F35G12.9.1	IPR013083	Zinc finger, RING/FYVE/PHD-type
N2_F35G12.9.1	IPR051031	RING-box E3 Ubiquitin Ligase
N2_F49B2.6.1	IPR014782	Peptidase M1, membrane alanine aminopeptidase
N2_F49B2.6.1	IPR027268	Peptidase M4/M1, CTD superfamily
N2_F49B2.6.1	IPR042097	Aminopeptidase N-like , N-terminal domain superfamliy
N2_F49B2.6.1	IPR024571	ERAP1-like C-terminal domain
N2_F49B2.6.1	IPR050344	Peptidase M1 family aminopeptidases
N2_F49B2.6.1	IPR001930	Peptidase M1, alanine aminopeptidase/leukotriene A4 hydrolase
N2_F49B2.6.1	IPR034016	Aminopeptidase N-type
N2_F49B2.6.1	IPR045357	Aminopeptidase N-like , N-terminal domain
N2_T07C4.1.1	IPR001754	Orotidine 5'-phosphate decarboxylase domain
N2_T07C4.1.1	IPR014732	Orotidine 5'-phosphate decarboxylase
N2_T07C4.1.1	IPR004467	Orotate phosphoribosyl transferase domain
N2_T07C4.1.1	IPR011060	Ribulose-phosphate binding barrel
N2_T07C4.1.1	IPR000836	Phosphoribosyltransferase domain
N2_T07C4.1.1	IPR023031	Orotate phosphoribosyltransferase
N2_T07C4.1.1	IPR013785	Aldolase-type TIM barrel
N2_T07C4.1.1	IPR029057	Phosphoribosyltransferase-like
N2_C50C10.6.1	IPR019428	7TM GPCR, serpentine receptor class r (Str)
N2_F53A2.5.1	IPR009072	Histone-fold
N2_F53A2.5.1	IPR042225	Negative cofactor 2 complex subunit beta
N2_F53A2.5.1	IPR003958	Transcription factor CBF/NF-Y/archaeal histone domain
N2_Y37D8A.11a.1	IPR016197	Chromo-like domain superfamily
N2_Y37D8A.11a.1	IPR008676	MRG
N2_Y37D8A.11a.1	IPR000953	Chromo/chromo shadow domain
N2_Y37D8A.11a.1	IPR025995	RNA binding activity-knot of a chromodomain
N2_F21F3.6.1	IPR051115	Lysosomal-associated transmembrane transporter
N2_F08F1.8.1	IPR001152	Beta-thymosin
N2_F08F1.8.1	IPR038386	Beta-thymosin superfamily
N2_F46G10.6.1	IPR036638	Helix-loop-helix DNA-binding domain superfamily
N2_F46G10.6.1	IPR011598	Myc-type, basic helix-loop-helix (bHLH) domain
N2_T24H7.1.1	IPR001107	Band 7 domain
N2_T24H7.1.1	IPR000163	Prohibitin
N2_T24H7.1.1	IPR036013	Band 7/SPFH domain superfamily
N2_F59B1.6.1	IPR019422	7TM GPCR, serpentine receptor class h (Srh)
N2_F37C4.2.1	IPR043968	SGNH domain
N2_F37C4.2.1	IPR050879	Acyltransferase 3
N2_F37C4.2.1	IPR002656	Acyltransferase 3 domain
N2_K09E4.1.1	IPR050235	Casein Kinase 1 Ser/Thr Protein Kinase
N2_K09E4.1.1	IPR011009	Protein kinase-like domain superfamily
N2_Y47D3A.2.2	IPR040161	F-box A protein FB224
N2_Y47D3A.2.2	IPR002900	Domain of unknown function DUF38/FTH, Caenorhabditis species
N2_Y46C8AL.5.1	IPR001304	C-type lectin-like
N2_Y46C8AL.5.1	IPR055578	Domain of unknown function DUF7154
N2_Y46C8AL.5.1	IPR016186	C-type lectin-like/link domain superfamily
N2_Y46C8AL.5.1	IPR016187	C-type lectin fold
N2_C53A3.2.1	IPR006357	HAD-superfamily hydrolase, subfamily IIA
N2_C53A3.2.1	IPR023214	HAD superfamily
N2_C53A3.2.1	IPR006349	2-phosphoglycolate phosphatase, eukaryotic
N2_C53A3.2.1	IPR036412	HAD-like superfamily
N2_F46F11.4.1	IPR000626	Ubiquitin-like domain
N2_F46F11.4.1	IPR039732	Ubiquitin-like modifier Hub1/Ubl5
N2_F46F11.4.1	IPR029071	Ubiquitin-like domain superfamily
N2_Y65B4BR.2d.1	IPR056868	Lipocalin domain, nematodes
N2_Y65B4BR.2d.1	IPR012674	Calycin
N2_ZK1067.4.1	IPR026767	Transmembrane protein 151
N2_Y57G11C.36.2	IPR045071	KH domain-containing BBP-like
N2_Y57G11C.36.2	IPR004087	K Homology domain
N2_Y57G11C.36.2	IPR036612	K Homology domain, type 1 superfamily
N2_Y57G11C.36.2	IPR055256	KHDC4/BBP-like, KH-domain type I
N2_T27A1.6.1	IPR046360	T-box transcription factor, DNA-binding domain
N2_T27A1.6.1	IPR018186	Transcription factor, T-box, conserved site
N2_T27A1.6.1	IPR001699	T-box transcription factor
N2_T27A1.6.1	IPR008967	p53-like transcription factor, DNA-binding domain superfamily
N2_T27A1.6.1	IPR036960	T-box superfamily
N2_Y41D4A.1.1	IPR006150	Cysteine-rich repeat
N2_T04A8.11.1	IPR036920	Large ribosomal subunit protein uL16 superfamily
N2_T04A8.11.1	IPR016180	Large ribosomal subunit protein uL16 domain
N2_T04A8.11.1	IPR047873	Large ribosomal subunit protein uL16
N2_T04A8.11.1	IPR000114	Large ribosomal subunit protein uL16, bacterial-type
N2_W03G9.10.1	IPR000612	Proteolipid membrane potential modulator
N2_Y47G6A.1.1	IPR000990	Innexin
N2_Y37D8A.18.1	IPR040055	Small ribosomal subunit protein uS10m
N2_Y37D8A.18.1	IPR027486	Small ribosomal subunit protein uS10 domain
N2_Y37D8A.18.1	IPR036838	Small ribosomal subunit protein uS10 domain superfamily
N2_W06G6.6.1	IPR017452	GPCR, rhodopsin-like, 7TM
N2_W06G6.6.1	IPR019427	7TM GPCR, serpentine receptor class w (Srw)
N2_F42H10.7b.1	IPR019148	Nuclear protein DGCR14/ESS-2
N2_W04D2.2a.1	IPR019425	7TM GPCR, serpentine receptor class t (Srt)
N2_ZC132.3.1	IPR018817	7TM GPCR, serpentine receptor class z (Srz)
N2_H25K10.4.1	IPR032710	NTF2-like domain superfamily
N2_H25K10.4.1	IPR027843	Domain of unknown function DUF4440
N2_ZK1127.7.1	IPR001154	DNA topoisomerase II, eukaryotic-type
N2_ZK1127.7.1	IPR002205	DNA topoisomerase, type IIA, domain A
N2_ZK1127.7.1	IPR050634	DNA Topoisomerase II
N2_ZK1127.7.1	IPR031660	C-terminal associated domain of TOPRIM
N2_ZK1127.7.1	IPR001241	DNA topoisomerase, type IIA
N2_ZK1127.7.1	IPR013757	DNA topoisomerase, type IIA, alpha-helical domain superfamily
N2_ZK1127.7.1	IPR013759	DNA topoisomerase, type IIA, subunit B, C-terminal
N2_ZK1127.7.1	IPR013760	DNA topoisomerase, type IIA-like domain superfamily
N2_ZK1127.7.1	IPR013758	DNA topoisomerase, type IIA, domain A, alpha-beta
N2_ZK1127.7.1	IPR018522	DNA topoisomerase, type IIA, conserved site
N2_R12A1.4.1	IPR019826	Carboxylesterase type B, active site
N2_R12A1.4.1	IPR019819	Carboxylesterase type B, conserved site
N2_R12A1.4.1	IPR002018	Carboxylesterase, type B
N2_R12A1.4.1	IPR050309	Type-B Carboxylesterase/Lipase
N2_R12A1.4.1	IPR029058	Alpha/Beta hydrolase fold
N2_Y27F2A.4.1	IPR019429	7TM GPCR, serpentine chemoreceptor class i (Sri)
N2_Y51A2D.1a.1	IPR013201	Cathepsin propeptide inhibitor domain (I29)
N2_Y51A2D.1a.1	IPR039417	Papain-like cysteine endopeptidase
N2_Y51A2D.1a.1	IPR000668	Peptidase C1A, papain C-terminal
N2_Y51A2D.1a.1	IPR038765	Papain-like cysteine peptidase superfamily
N2_Y51A2D.1a.1	IPR013128	Peptidase C1A
N2_K07C11.4.1	IPR029058	Alpha/Beta hydrolase fold
N2_K07C11.4.1	IPR019819	Carboxylesterase type B, conserved site
N2_K07C11.4.1	IPR050309	Type-B Carboxylesterase/Lipase
N2_K07C11.4.1	IPR002018	Carboxylesterase, type B
N2_K07C11.4.1	IPR019826	Carboxylesterase type B, active site
N2_F11D5.5.1	IPR045263	Glucose transporter GLUT
N2_F11D5.5.1	IPR036259	MFS transporter superfamily
N2_F11D5.5.1	IPR005828	Major facilitator, sugar transporter-like
N2_T14B1.2.1	IPR000276	G protein-coupled receptor, rhodopsin-like
N2_T14B1.2.1	IPR039952	G-protein coupled receptor Aex-2
N2_T14B1.2.1	IPR017452	GPCR, rhodopsin-like, 7TM
N2_C02F4.1.1	IPR026791	Dedicator of cytokinesis
N2_C02F4.1.1	IPR042455	Dedicator of cytokinesis, N-terminal, subdomain 1
N2_C02F4.1.1	IPR043161	Dedicator of cytokinesis, C-terminal, lobe A
N2_C02F4.1.1	IPR046773	DOCKER, Lobe C
N2_C02F4.1.1	IPR027007	C2 DOCK-type domain
N2_C02F4.1.1	IPR027357	DOCKER domain
N2_C02F4.1.1	IPR001452	SH3 domain
N2_C02F4.1.1	IPR032376	Dedicator of cytokinesis, N-terminal domain
N2_C02F4.1.1	IPR056372	Dedicator of cytokinesis, TPR repeats region
N2_C02F4.1.1	IPR036028	SH3-like domain superfamily
N2_C02F4.1.1	IPR035892	C2 domain superfamily
N2_C02F4.1.1	IPR043162	Dedicator of cytokinesis, C-terminal, lobe C
N2_C02F4.1.1	IPR046769	DOCKER, Lobe A
N2_C02F4.1.1	IPR016024	Armadillo-type fold
N2_F54B11.1.1	IPR008160	Collagen triple helix repeat
N2_F54B11.1.1	IPR002486	Nematode cuticle collagen, N-terminal
N2_C13G5.1.1	IPR017970	Homeobox, conserved site
N2_C13G5.1.1	IPR050720	Engrailed Homeobox Transcription Factors
N2_C13G5.1.1	IPR001356	Homeodomain
N2_C13G5.1.1	IPR020479	Homeodomain, metazoa
N2_C13G5.1.1	IPR009057	Homedomain-like superfamily
N2_C13G5.1.1	IPR000047	Helix-turn-helix motif
N2_T04A8.5.1	IPR005854	Amidophosphoribosyltransferase
N2_T04A8.5.1	IPR029055	Nucleophile aminohydrolases, N-terminal
N2_T04A8.5.1	IPR029057	Phosphoribosyltransferase-like
N2_T04A8.5.1	IPR017932	Glutamine amidotransferase type 2 domain
N2_T04A8.5.1	IPR000836	Phosphoribosyltransferase domain
N2_T04A8.5.1	IPR035584	Amidophosphoribosyltransferase, N-terminal
N2_F40D4.3.1	IPR019422	7TM GPCR, serpentine receptor class h (Srh)
N2_F40D4.3.1	IPR053220	Nematode receptor-like serpentine class H
N2_H27D07.6.1	IPR053220	Nematode receptor-like serpentine class H
N2_H27D07.6.1	IPR019422	7TM GPCR, serpentine receptor class h (Srh)
N2_F53F10.5.1	IPR025574	Nucleoporin FG repeat
N2_F53F10.5.1	IPR026010	Nucleoporin NSP1/NUP62
N2_R12H7.3.1	IPR001232	S-phase kinase-associated protein 1-like
N2_R12H7.3.1	IPR036296	SKP1-like, dimerisation domain superfamily
N2_R12H7.3.1	IPR016897	S-phase kinase-associated protein 1
N2_R12H7.3.1	IPR011333	SKP1/BTB/POZ domain superfamily
N2_R12H7.3.1	IPR016073	SKP1 component, POZ domain
N2_K06B4.10.1	IPR001628	Zinc finger, nuclear hormone receptor-type
N2_K06B4.10.1	IPR000536	Nuclear hormone receptor, ligand-binding domain
N2_K06B4.10.1	IPR035500	Nuclear hormone receptor-like domain superfamily
N2_K06B4.10.1	IPR013088	Zinc finger, NHR/GATA-type
N2_F40G12.10.1	IPR000242	Tyrosine-specific protein phosphatase, PTPase domain
N2_F40G12.10.1	IPR029021	Protein-tyrosine phosphatase-like
N2_F40G12.10.1	IPR000387	Tyrosine-specific protein phosphatases domain
N2_F40G12.10.1	IPR003595	Protein-tyrosine phosphatase, catalytic
N2_C44C1.4.1	IPR043154	Sec1-like, domain 1
N2_C44C1.4.1	IPR036045	Sec1-like superfamily
N2_C44C1.4.1	IPR001619	Sec1-like protein
N2_C44C1.4.1	IPR027482	Sec1-like, domain 2
N2_C44C1.4.1	IPR043127	Sec1-like, domain 3a
N2_W03A5.1.1	IPR001245	Serine-threonine/tyrosine-protein kinase, catalytic domain
N2_W03A5.1.1	IPR011009	Protein kinase-like domain superfamily
N2_W03A5.1.1	IPR017441	Protein kinase, ATP binding site
N2_W03A5.1.1	IPR000719	Protein kinase domain
N2_W03A5.1.1	IPR036028	SH3-like domain superfamily
N2_W03A5.1.1	IPR008266	Tyrosine-protein kinase, active site
N2_W03A5.1.1	IPR050122	Receptor Tyrosine Kinase
N2_F42C5.5a.1	IPR052782	Oocyte-to-zygote transition regulator
N2_F42C5.5a.1	IPR000242	Tyrosine-specific protein phosphatase, PTPase domain
N2_F42C5.5a.1	IPR003595	Protein-tyrosine phosphatase, catalytic
N2_F42C5.5a.1	IPR029021	Protein-tyrosine phosphatase-like
N2_Y71H2AM.16.1	IPR050645	Histidine Acid Phosphatase
N2_Y71H2AM.16.1	IPR033379	Histidine acid phosphatase active site
N2_Y71H2AM.16.1	IPR029033	Histidine phosphatase superfamily
N2_Y71H2AM.16.1	IPR000560	Histidine phosphatase superfamily, clade-2
N2_C05C12.4.1	IPR000742	EGF-like domain
N2_ZK1236.2.1	IPR051219	Heterochromatin-associated chromo domain-containing protein
N2_ZK1236.2.1	IPR000953	Chromo/chromo shadow domain
N2_ZK1236.2.1	IPR023780	Chromo domain
N2_ZK1236.2.1	IPR016197	Chromo-like domain superfamily
N2_ZK1236.2.1	IPR023779	Chromo domain, conserved site
N2_F59D6.4.1	IPR000494	Receptor L-domain
N2_F59D6.4.1	IPR036941	Receptor L-domain superfamily
N2_F59D6.4.1	IPR053079	SPS2 domain-containing protein
N2_H41C03.1.1	IPR001251	CRAL-TRIO lipid binding domain
N2_H41C03.1.1	IPR036273	CRAL/TRIO, N-terminal domain superfamily
N2_H41C03.1.1	IPR036865	CRAL-TRIO lipid binding domain superfamily
N2_H41C03.1.1	IPR053302	CRAL-TRIO domain-containing protein
N2_Y111B2A.20a.1	IPR037185	Multidrug transporter EmrE superfamily
N2_Y111B2A.20a.1	IPR013657	SLC35B1-4/HUT1
N2_F44A2.7.1	IPR041496	YitH/HolE, acetyltransferase (GNAT) domain
N2_F44A2.7.1	IPR016181	Acyl-CoA N-acyltransferase
N2_F44A2.7.1	IPR009658	Domain of unknown function DUF1248
N2_E03D2.4a.1	IPR019425	7TM GPCR, serpentine receptor class t (Srt)
N2_F54H5.4b.2	IPR013087	Zinc finger C2H2-type
N2_F54H5.4b.2	IPR036236	Zinc finger C2H2 superfamily
N2_F28C12.4.1	IPR000344	7TM GPCR, serpentine receptor class a (Sra)
N2_F32D8.1.1	IPR011009	Protein kinase-like domain superfamily
N2_F32D8.1.1	IPR017441	Protein kinase, ATP binding site
N2_F32D8.1.1	IPR008271	Serine/threonine-protein kinase, active site
N2_F32D8.1.1	IPR000719	Protein kinase domain
N2_F32D8.1.1	IPR030616	Aurora kinase-like
N2_F28C6.1.1	IPR013854	Transcription factor AP-2, C-terminal
N2_F28C6.1.1	IPR004979	Transcription factor AP-2
N2_T24C4.4.1	IPR009545	Tight junction protein, claudin-like
N2_F53B2.6.1	IPR040126	Storkhead-box protein 1/2
N2_F53B2.6.1	IPR019391	Storkhead-box protein, winged-helix domain
N2_F26H9.6.1	IPR027417	P-loop containing nucleoside triphosphate hydrolase
N2_F26H9.6.1	IPR005225	Small GTP-binding domain
N2_F26H9.6.1	IPR001806	Small GTPase
N2_Y47G7B.3.1	IPR019429	7TM GPCR, serpentine chemoreceptor class i (Sri)
N2_T13F2.10.1	IPR013783	Immunoglobulin-like fold
N2_T13F2.10.1	IPR051155	Nematode Major Sperm
N2_T13F2.10.1	IPR008962	PapD-like superfamily
N2_T13F2.10.1	IPR000535	Major sperm protein (MSP) domain
N2_F32B6.6.1	IPR013783	Immunoglobulin-like fold
N2_F32B6.6.1	IPR051155	Nematode Major Sperm
N2_F32B6.6.1	IPR008962	PapD-like superfamily
N2_F32B6.6.1	IPR000535	Major sperm protein (MSP) domain
N2_F56A4.10a.1	IPR036259	MFS transporter superfamily
N2_F56A4.10a.1	IPR020846	Major facilitator superfamily domain
N2_F56A4.10a.1	IPR011701	Major facilitator superfamily
N2_Y82E9BR.18.2	IPR008532	NFACT, RNA-binding domain
N2_Y82E9BR.18.2	IPR021846	NFACT protein, C-terminal
N2_Y82E9BR.18.2	IPR051608	Ribosome Quality Control Complex Subunit NEMF
N2_M05D6.8b.1	IPR003582	ShKT domain
N2_Y97E10AR.2a.1	IPR029055	Nucleophile aminohydrolases, N-terminal
N2_Y97E10AR.2a.1	IPR000101	Gamma-glutamyltranspeptidase
N2_W05H5.6.1	IPR004151	7TM GPCR, serpentine receptor class e (Sre)
N2_Y50E8A.16.1	IPR036640	ABC transporter type 1, transmembrane domain superfamily
N2_Y50E8A.16.1	IPR027417	P-loop containing nucleoside triphosphate hydrolase
N2_Y50E8A.16.1	IPR011527	ABC transporter type 1, transmembrane domain
N2_Y50E8A.16.1	IPR003439	ABC transporter-like, ATP-binding domain
N2_Y50E8A.16.1	IPR039421	Type 1 protein exporter
N2_Y50E8A.16.1	IPR017871	ABC transporter-like, conserved site
N2_Y50E8A.16.1	IPR003593	AAA+ ATPase domain
N2_F11A6.16.1	IPR024415	Fungus-induced protein
N2_W09B7.3.1	IPR002542	T20D4.11-like domain
N2_W09B7.3.1	IPR016638	Uncharacterised protein family UPF0376
N2_F07B7.14.1	IPR002542	T20D4.11-like domain
N2_F07B7.14.1	IPR016638	Uncharacterised protein family UPF0376
N2_C25F9.13.1	IPR017452	GPCR, rhodopsin-like, 7TM
N2_C25F9.13.1	IPR019427	7TM GPCR, serpentine receptor class w (Srw)
N2_F55A8.2h.1	IPR000719	Protein kinase domain
N2_F55A8.2h.1	IPR018490	Cyclic nucleotide-binding domain superfamily
N2_F55A8.2h.1	IPR002374	cGMP-dependent kinase
N2_F55A8.2h.1	IPR017441	Protein kinase, ATP binding site
N2_F55A8.2h.1	IPR000595	Cyclic nucleotide-binding domain
N2_F55A8.2h.1	IPR014710	RmlC-like jelly roll fold
N2_F55A8.2h.1	IPR011009	Protein kinase-like domain superfamily
N2_F55A8.2h.1	IPR035014	cGMP-dependent protein kinase, catalytic domain
N2_F55A8.2h.1	IPR000961	AGC-kinase, C-terminal
N2_F55A8.2h.1	IPR018488	Cyclic nucleotide-binding, conserved site
N2_F55A8.2h.1	IPR008271	Serine/threonine-protein kinase, active site
N2_C05C8.6.1	IPR000210	BTB/POZ domain
N2_C05C8.6.1	IPR011705	BTB/Kelch-associated
N2_C05C8.6.1	IPR011333	SKP1/BTB/POZ domain superfamily
N2_C05C8.6.1	IPR034091	BTBD9, BACK-like domain
N2_C05C8.6.1	IPR000421	Coagulation factor 5/8, C-terminal domain
N2_C05C8.6.1	IPR008979	Galactose-binding-like domain superfamily
N2_C05C8.6.1	IPR052407	BTB/POZ domain-containing protein 9
N2_T23F11.6.1	IPR002602	Domain of unknown function DB
N2_C35A5.11a.1	IPR056710	Domain of unknown function DUF7808
N2_ZK105.2.1	IPR019427	7TM GPCR, serpentine receptor class w (Srw)
N2_ZK105.2.1	IPR017452	GPCR, rhodopsin-like, 7TM
N2_T06C12.8b.1	IPR002656	Acyltransferase 3 domain
N2_T06C12.8b.1	IPR050879	Acyltransferase 3
N2_C25E10.9.1	IPR051368	Serine Protease Inhibitor-like TIL Domain
N2_C25E10.9.1	IPR002919	Trypsin Inhibitor-like, cysteine rich domain
N2_C25E10.9.1	IPR036084	Serine protease inhibitor-like superfamily
N2_R11E3.7a.1	IPR011042	Six-bladed beta-propeller, TolB-like
N2_R11E3.7a.1	IPR029058	Alpha/Beta hydrolase fold
N2_Y41G9A.3.1	IPR046342	CBS domain superfamily
N2_Y41G9A.3.1	IPR000644	CBS domain
N2_Y41G9A.3.1	IPR050511	AMP-activated protein kinase gamma/SDS23 families
N2_Y41D4A.4e.1	IPR004240	Nonaspanin (TM9SF)
N2_F07F6.8.1	IPR008405	Apolipoprotein L
N2_C30F12.1.1	IPR040546	Rege-1, UBA-like domain
N2_C30F12.1.1	IPR021869	Ribonuclease Zc3h12a-like, NYN domain
N2_C30F12.1.1	IPR040757	Endoribonuclease Regnase 1/ZC3H12, C-terminal domain
N2_C30F12.1.1	IPR051101	ZC3H12/N4BP1 Ribonuclease and Regulator
N2_C30F12.1.1	IPR000571	Zinc finger, CCCH-type
N2_R07H5.3a.1	IPR007523	NDUFAF3/Mth938 domain-containing protein
N2_R07H5.3a.1	IPR036748	MTH938-like superfamily
N2_R07H5.3a.1	IPR034095	NADH dehydrogenase [ubiquinone] 1 alpha subcomplex assembly factor 3
N2_F54B11.2.1	IPR002486	Nematode cuticle collagen, N-terminal
N2_F54B11.2.1	IPR008160	Collagen triple helix repeat
N2_T08B6.7.1	IPR019428	7TM GPCR, serpentine receptor class r (Str)
N2_Y48E1B.13a.1	IPR011600	Peptidase C14, caspase domain
N2_Y48E1B.13a.1	IPR015917	Peptidase C14A, caspase catalytic domain
N2_Y48E1B.13a.1	IPR006570	SPK domain
N2_Y48E1B.13a.1	IPR002138	Peptidase C14, caspase non-catalytic subunit p10
N2_Y48E1B.13a.1	IPR052039	Caspase-related proteases and regulators
N2_Y48E1B.13a.1	IPR001309	Peptidase C14, p20 domain
N2_Y48E1B.13a.1	IPR016129	Peptidase family C14A, His active site
N2_Y48E1B.13a.1	IPR029030	Caspase-like domain superfamily
N2_Y52B11A.8.1	IPR036444	Phospholipase A2 domain superfamily
N2_Y52B11A.8.1	IPR053322	Phospholipase A2-like
N2_Y52B11A.8.1	IPR033113	Phospholipase A2, histidine active site
N2_C44C3.3.1	IPR019427	7TM GPCR, serpentine receptor class w (Srw)
N2_C44C3.3.1	IPR017452	GPCR, rhodopsin-like, 7TM
N2_T08G3.6.1	IPR000884	Thrombospondin type-1 (TSP1) repeat
N2_F22D6.2.2	IPR002653	Zinc finger, A20-type
N2_F22D6.2.2	IPR000058	Zinc finger, AN1-type
N2_F22D6.2.2	IPR035896	AN1-like Zinc finger
N2_F22D6.2.2	IPR050652	AN1/A20 Zinc Finger
N2_H06I04.6b.1	IPR002619	Domain of unknown function CX
N2_C24B5.2c.1	IPR003593	AAA+ ATPase domain
N2_C24B5.2c.1	IPR041569	AAA ATPase, AAA+ lid domain
N2_C24B5.2c.1	IPR027417	P-loop containing nucleoside triphosphate hydrolase
N2_C24B5.2c.1	IPR003959	ATPase, AAA-type, core
N2_C24B5.2c.1	IPR050304	Microtubule-severing AAA ATPase
N2_C24B5.2c.1	IPR003960	ATPase, AAA-type, conserved site
N2_Y38A8.1.1	IPR045121	Coenzyme A pyrophosphatase
N2_Y38A8.1.1	IPR000086	NUDIX hydrolase domain
N2_Y38A8.1.1	IPR015797	NUDIX hydrolase-like domain superfamily
N2_Y38A8.1.1	IPR000059	NUDIX hydrolase, NudL, conserved site
N2_Y38A8.1.1	IPR020084	NUDIX hydrolase, conserved site
N2_M01F1.9.1	IPR014848	Reduced growth phenotype protein 1
N2_Y5H2B.2b.1	IPR001628	Zinc finger, nuclear hormone receptor-type
N2_Y5H2B.2b.1	IPR000536	Nuclear hormone receptor, ligand-binding domain
N2_Y5H2B.2b.1	IPR013088	Zinc finger, NHR/GATA-type
N2_Y5H2B.2b.1	IPR035500	Nuclear hormone receptor-like domain superfamily
N2_Y110A7A.12.1	IPR004100	ATPase, F1/V1/A1 complex, alpha/beta subunit, N-terminal domain
N2_Y110A7A.12.1	IPR027417	P-loop containing nucleoside triphosphate hydrolase
N2_Y110A7A.12.1	IPR005723	ATPase, V1 complex, subunit B
N2_Y110A7A.12.1	IPR055190	ATP synthase A/B type, C-terminal domain
N2_Y110A7A.12.1	IPR000194	ATPase, F1/V1/A1 complex, alpha/beta subunit, nucleotide-binding domain
N2_Y110A7A.12.1	IPR022879	V-type ATP synthase regulatory subunit B/beta
N2_Y110A7A.12.1	IPR020003	ATPase, alpha/beta subunit, nucleotide-binding domain, active site
N2_ZK1240.5.1	IPR052667	E3 ubiquitin-protein ligase RING-type
N2_ZK1240.5.1	IPR001841	Zinc finger, RING-type
N2_ZK1240.5.1	IPR013083	Zinc finger, RING/FYVE/PHD-type
N2_ZK1240.5.1	IPR018957	Zinc finger, C3HC4 RING-type
N2_ZK1240.5.1	IPR000315	B-box-type zinc finger
N2_B0024.1.1	IPR002486	Nematode cuticle collagen, N-terminal
N2_B0024.1.1	IPR008160	Collagen triple helix repeat
N2_T21B10.3.1	IPR056581	Edg1, TPR repeats region
N2_K02G10.5c.1	IPR036259	MFS transporter superfamily
N2_K02G10.5c.1	IPR002350	Kazal domain
N2_K02G10.5c.1	IPR004156	Organic anion transporter polypeptide
N2_F45F2.6.1	IPR004878	Otopetrin
N2_C48B6.3.1	IPR040308	HUWE1-associated protein modifying stress responses
N2_C48B6.3.1	IPR029196	HUWE1-associated protein modifying stress responses-like
N2_F56E3.4a.1	IPR035500	Nuclear hormone receptor-like domain superfamily
N2_F56E3.4a.1	IPR001628	Zinc finger, nuclear hormone receptor-type
N2_F56E3.4a.1	IPR050274	Nuclear hormone receptor family NR2 subfamily
N2_F56E3.4a.1	IPR013088	Zinc finger, NHR/GATA-type
N2_Y22D7AL.16.1	IPR013087	Zinc finger C2H2-type
N2_Y38H8A.2a.1	IPR013083	Zinc finger, RING/FYVE/PHD-type
N2_Y38H8A.2a.1	IPR001841	Zinc finger, RING-type
N2_Y38H8A.2a.1	IPR018957	Zinc finger, C3HC4 RING-type
N2_Y38H8A.2a.1	IPR017907	Zinc finger, RING-type, conserved site
N2_ZC101.2d.1	IPR002172	Low-density lipoprotein (LDL) receptor class A repeat
N2_ZC101.2d.1	IPR007110	Immunoglobulin-like domain
N2_ZC101.2d.1	IPR013151	Immunoglobulin-like beta-sandwich domain
N2_ZC101.2d.1	IPR023415	Low-density lipoprotein (LDL) receptor class A, conserved site
N2_ZC101.2d.1	IPR000742	EGF-like domain
N2_ZC101.2d.1	IPR036055	LDL receptor-like superfamily
N2_ZC101.2d.1	IPR002049	Laminin-type EGF domain
N2_ZC101.2d.1	IPR001791	Laminin G domain
N2_ZC101.2d.1	IPR036179	Immunoglobulin-like domain superfamily
N2_ZC101.2d.1	IPR013783	Immunoglobulin-like fold
N2_ZC101.2d.1	IPR001881	EGF-like calcium-binding domain
N2_ZC101.2d.1	IPR000034	Laminin IV
N2_ZC101.2d.1	IPR003598	Immunoglobulin subtype 2
N2_ZC101.2d.1	IPR009030	Growth factor receptor cysteine-rich domain superfamily
N2_ZC101.2d.1	IPR050958	Cell Adhesion and Cytoskeletal Organization
N2_ZC101.2d.1	IPR013320	Concanavalin A-like lectin/glucanase domain superfamily
N2_ZC101.2d.1	IPR013098	Immunoglobulin I-set
N2_ZC101.2d.1	IPR003599	Immunoglobulin domain subtype
N2_ZC101.2d.1	IPR056863	Laminin/attractin/netrin-like, EGF domain
N2_ZC410.7.1	IPR000544	Octanoyltransferase
N2_ZC410.7.1	IPR045864	Class II Aminoacyl-tRNA synthetase/Biotinyl protein ligase (BPL) and lipoyl protein ligase (LPL)
N2_ZC410.7.1	IPR004143	Biotinyl protein ligase (BPL) and lipoyl protein ligase (LPL), catalytic domain
N2_ZC410.7.1	IPR020605	Octanoyltransferase, conserved site
N2_F15A2.5.1	IPR031328	Ephrin
N2_F15A2.5.1	IPR008972	Cupredoxin
N2_F15A2.5.1	IPR001799	Ephrin receptor-binding domain
N2_D1069.3b.1	IPR018619	Hyccin
N2_F13B12.2.1	IPR005829	Sugar transporter, conserved site
N2_F13B12.2.1	IPR045263	Glucose transporter GLUT
N2_F13B12.2.1	IPR020846	Major facilitator superfamily domain
N2_F13B12.2.1	IPR036259	MFS transporter superfamily
N2_F13B12.2.1	IPR005828	Major facilitator, sugar transporter-like
N2_F13B12.2.1	IPR003663	Sugar/inositol transporter
N2_M162.11.1	IPR040161	F-box A protein FB224
N2_M162.11.1	IPR002900	Domain of unknown function DUF38/FTH, Caenorhabditis species
N2_M162.11.1	IPR001810	F-box domain
N2_M162.11.1	IPR041426	Mos1 transposase, HTH domain
N2_Y105E8B.5.1	IPR029057	Phosphoribosyltransferase-like
N2_Y105E8B.5.1	IPR000836	Phosphoribosyltransferase domain
N2_Y105E8B.5.1	IPR050408	Hypoxanthine-guanine phosphoribosyltransferase
N2_Y105E8B.5.1	IPR005904	Hypoxanthine phosphoribosyl transferase
N2_C37A2.5b.1	IPR013087	Zinc finger C2H2-type
N2_F15A4.12.1	IPR019319	Plasminogen receptor (KT)
N2_C07A9.6.1	IPR002213	UDP-glucuronosyl/UDP-glucosyltransferase
N2_C07A9.6.1	IPR035595	UDP-glycosyltransferase family, conserved site
N2_C07A9.6.1	IPR050271	UDP-glycosyltransferase
N2_C18D11.4a.1	IPR000504	RNA recognition motif domain
N2_C18D11.4a.1	IPR050441	RNA-binding motif
N2_C18D11.4a.1	IPR035979	RNA-binding domain superfamily
N2_C18D11.4a.1	IPR012677	Nucleotide-binding alpha-beta plait domain superfamily
N2_Y69H2.17.1	IPR000859	CUB domain
N2_Y69H2.17.1	IPR035914	Spermadhesin, CUB domain superfamily
N2_Y73C8B.2.1	IPR029058	Alpha/Beta hydrolase fold
N2_Y73C8B.2.1	IPR010463	Protein of unknown function DUF1057
N2_W02A11.2.1	IPR036390	Winged helix DNA-binding domain superfamily
N2_W02A11.2.1	IPR008570	ESCRT-II complex, Vps25 subunit
N2_W02A11.2.1	IPR036388	Winged helix-like DNA-binding domain superfamily
N2_W02A11.2.1	IPR014041	ESCRT-II complex, Vps25 subunit, N-terminal winged helix
N2_F07E5.2.1	IPR001810	F-box domain
N2_F07E5.2.1	IPR012885	Sdz-33, F-box domain
N2_F07E5.2.1	IPR053222	Zygotic Embryogenesis-Associated Protein
N2_C29G2.5.1	IPR001628	Zinc finger, nuclear hormone receptor-type
N2_C29G2.5.1	IPR013088	Zinc finger, NHR/GATA-type
N2_C07A4.2.1	IPR014044	CAP domain
N2_C07A4.2.1	IPR001283	Cysteine-rich secretory protein-related
N2_C07A4.2.1	IPR035940	CAP superfamily
N2_C07A4.2.1	IPR018244	Allergen V5/Tpx-1-related, conserved site
N2_C07A4.2.1	IPR034113	Golgi-associated plant pathogenesis-related protein 1, SCP domain
N2_Y47D3A.6a.1	IPR036236	Zinc finger C2H2 superfamily
N2_Y47D3A.6a.1	IPR013087	Zinc finger C2H2-type
N2_Y47D3A.6a.1	IPR043359	C2H2-type zinc-finger protein GLI-like
N2_Y47D3A.6a.1	IPR056436	ZIC1-5/GLI1-3like, C2H2 zinc finger
N2_Y47D3A.6a.1	IPR048420	Zap1-like, C2H2 zinc finger 1
N2_F13E9.11a.1	IPR032776	CECR6/TMEM121 family
N2_F13E9.11a.1	IPR026624	Cat eye syndrome critical region protein 6
N2_ZK20.1.1	IPR017943	Bactericidal permeability-increasing protein, alpha/beta domain superfamily
N2_W03D8.6a.1	IPR001791	Laminin G domain
N2_W03D8.6a.1	IPR000742	EGF-like domain
N2_W03D8.6a.1	IPR013320	Concanavalin A-like lectin/glucanase domain superfamily
N2_W03D8.6a.1	IPR050372	Neurexin-related cell adhesion and synaptic protein
N2_Y106G6E.4.1	IPR002698	5-formyltetrahydrofolate cyclo-ligase
N2_Y106G6E.4.1	IPR024185	5-formyltetrahydrofolate cyclo-ligase-like domain superfamily
N2_Y106G6E.4.1	IPR037171	NagB/RpiA transferase-like
N2_W02A2.3a.1	IPR036508	Chitin binding domain superfamily
N2_W02A2.3a.1	IPR002557	Chitin binding domain
N2_W07E6.4.1	IPR000061	SWAP/Surp
N2_W07E6.4.1	IPR000626	Ubiquitin-like domain
N2_W07E6.4.1	IPR035563	Splicing factor 3A subunit 1, ubiquitin domain
N2_W07E6.4.1	IPR035967	SWAP/Surp superfamily
N2_W07E6.4.1	IPR022030	Splicing factor 3A subunit 1, conserved domain
N2_W07E6.4.1	IPR029071	Ubiquitin-like domain superfamily
N2_W07E6.4.1	IPR045146	Splicing factor 3A subunit 1
N2_F34D6.5.1	IPR019429	7TM GPCR, serpentine chemoreceptor class i (Sri)
N2_Y56A3A.36.1	IPR032974	Polyprenol kinase family
N2_C04C3.2.1	IPR006202	Neurotransmitter-gated ion-channel ligand-binding domain
N2_C04C3.2.1	IPR018000	Neurotransmitter-gated ion-channel, conserved site
N2_C04C3.2.1	IPR036734	Neurotransmitter-gated ion-channel ligand-binding domain superfamily
N2_C04C3.2.1	IPR038050	Neuronal acetylcholine receptor
N2_C04C3.2.1	IPR036719	Neurotransmitter-gated ion-channel transmembrane domain superfamily
N2_C04C3.2.1	IPR006201	Neurotransmitter-gated ion-channel
N2_C04C3.2.1	IPR006029	Neurotransmitter-gated ion-channel transmembrane domain
N2_T04C10.2b.1	IPR008942	ENTH/VHS
N2_T04C10.2b.1	IPR013809	ENTH domain
N2_T04C10.2b.1	IPR003903	Ubiquitin interacting motif
N2_Y110A2AL.10.1	IPR036063	Smr domain superfamily
N2_Y110A2AL.10.1	IPR002625	Smr domain
N2_C23G10.7b.1	IPR011671	tRNA (uracil-O(2)-)-methyltransferase
N2_C23G10.7b.1	IPR029063	S-adenosyl-L-methionine-dependent methyltransferase superfamily
N2_H11E01.1.1	IPR012885	Sdz-33, F-box domain
N2_H11E01.1.1	IPR053222	Zygotic Embryogenesis-Associated Protein
N2_K09G1.1e.1	IPR008253	Marvel domain
N2_K09G1.1e.1	IPR050578	MARVEL domain-containing and chemokine-like factor proteins
N2_F44D12.4.1	IPR001478	PDZ domain
N2_F44D12.4.1	IPR056814	GIPC1-3, GH1 domain
N2_F44D12.4.1	IPR017379	PDZ domain-containing protein GIPC1/2/3
N2_F44D12.4.1	IPR055349	GIPC, GH2
N2_F44D12.4.1	IPR036034	PDZ superfamily
N2_ZC449.3b.1	IPR000719	Protein kinase domain
N2_ZC449.3b.1	IPR011009	Protein kinase-like domain superfamily
N2_ZC449.3b.1	IPR017441	Protein kinase, ATP binding site
N2_ZC449.3b.1	IPR008271	Serine/threonine-protein kinase, active site
N2_C38C10.3.1	IPR007465	Protein of unknown function DUF508
N2_W01C8.4.1	IPR046341	SET domain superfamily
N2_W01C8.4.1	IPR001214	SET domain
N2_W01C8.4.1	IPR053105	Class V-like SAM-binding domain-containing protein
N2_C37C3.8c.1	IPR002737	MEMO1 family
N2_C39B5.5.1	IPR046350	Cystatin superfamily
N2_C39B5.5.1	IPR000010	Cystatin domain
N2_Y58A7A.6.1	IPR050532	Globin-like Oxygen Transporters
N2_Y58A7A.6.1	IPR009050	Globin-like superfamily
N2_Y58A7A.6.1	IPR012292	Globin/Protoglobin
N2_Y58A7A.6.1	IPR000971	Globin
N2_Y58A7A.6.1	IPR044399	Myoglobin-like, M family globin domain
N2_F35A5.4.1	IPR003341	Cysteine rich repeat, tripleX
N2_C15H9.11.1	IPR045860	Snake toxin-like superfamily
N2_B0334.3a.1	IPR012001	Thiamine pyrophosphate enzyme, N-terminal TPP-binding domain
N2_B0334.3a.1	IPR029035	DHS-like NAD/FAD-binding domain superfamily
N2_B0334.3a.1	IPR011766	Thiamine pyrophosphate enzyme, TPP-binding
N2_B0334.3a.1	IPR045025	TPP-binding domain containing protein HACL1-like
N2_B0334.3a.1	IPR029061	Thiamin diphosphate-binding fold
N2_B0334.3a.1	IPR012000	Thiamine pyrophosphate enzyme, central domain
N2_F20G2.1.1	IPR002347	Short-chain dehydrogenase/reductase SDR
N2_F20G2.1.1	IPR036291	NAD(P)-binding domain superfamily
N2_F20G2.1.1	IPR051468	Fungal Secondary Metabolite SDRs
N2_F14F8.6.1	IPR000276	G protein-coupled receptor, rhodopsin-like
N2_F14F8.6.1	IPR019427	7TM GPCR, serpentine receptor class w (Srw)
N2_F14F8.6.1	IPR017452	GPCR, rhodopsin-like, 7TM
N2_Y51A2D.13b.1	IPR001736	Phospholipase D/Transphosphatidylase
N2_Y51A2D.13b.1	IPR050874	Diverse function phospholipase D-related protein
N2_Y51A2D.13b.1	IPR032803	PLD-like domain
N2_ZK381.8.1	IPR008166	Glycosyltransferase family 92
N2_ZK381.8.1	IPR052012	Glycosyltransferase_92
N2_T27E7.4.1	IPR018817	7TM GPCR, serpentine receptor class z (Srz)
N2_W04E12.9.1	IPR036259	MFS transporter superfamily
N2_C49A1.3.1	IPR021134	Bestrophin-like
N2_C49A1.3.1	IPR000615	Bestrophin
N2_Y22D7AL.5a.1	IPR027409	GroEL-like apical domain superfamily
N2_Y22D7AL.5a.1	IPR001844	Chaperonin Cpn60/GroEL
N2_Y22D7AL.5a.1	IPR018370	Chaperonin Cpn60, conserved site
N2_Y22D7AL.5a.1	IPR027410	TCP-1-like chaperonin intermediate domain superfamily
N2_Y22D7AL.5a.1	IPR027413	GroEL-like equatorial domain superfamily
N2_Y22D7AL.5a.1	IPR002423	Chaperonin Cpn60/GroEL/TCP-1 family
N2_F14F8.12.1	IPR018817	7TM GPCR, serpentine receptor class z (Srz)
N2_C05C8.1a.1	IPR006553	Leucine-rich repeat, cysteine-containing subtype
N2_C05C8.1a.1	IPR032675	Leucine-rich repeat domain superfamily
N2_Y94A7B.1.1	IPR053220	Nematode receptor-like serpentine class H
N2_Y94A7B.1.1	IPR019422	7TM GPCR, serpentine receptor class h (Srh)
N2_C31H5.6a.1	IPR042490	Acyl-CoA thioester hydrolase/BAAT, N-terminal
N2_C31H5.6a.1	IPR006862	Acyl-CoA thioester hydrolase/bile acid-CoA amino acid N-acetyltransferase
N2_C31H5.6a.1	IPR029058	Alpha/Beta hydrolase fold
N2_C31H5.6a.1	IPR014940	BAAT/Acyl-CoA thioester hydrolase C-terminal
N2_C31H5.6a.1	IPR016662	Acyl-CoA thioesterase, long chain
N2_T09A5.12.1	IPR052797	Regulatory Factors in Gene Expression and Cell Death
N2_T09A5.12.1	IPR013087	Zinc finger C2H2-type
N2_F30B5.1.1	IPR002486	Nematode cuticle collagen, N-terminal
N2_F30B5.1.1	IPR008160	Collagen triple helix repeat
N2_F36D1.1.1	IPR006578	MADF domain
N2_F36D1.1.1	IPR039353	Transcription factor Adf-1
N2_ZK673.1a.1	IPR003582	ShKT domain
N2_F28A10.5.1	IPR029063	S-adenosyl-L-methionine-dependent methyltransferase superfamily
N2_F28A10.5.1	IPR006342	Methyltransferase FkbM
N2_F28A10.5.1	IPR026913	Probable methyltransferase-like protein 24
N2_C06B3.1.1	IPR019428	7TM GPCR, serpentine receptor class r (Str)
N2_R07B7.6a.1	IPR003406	Glycosyl transferase, family 14
N2_C33F10.14.1	IPR036291	NAD(P)-binding domain superfamily
N2_C33F10.14.1	IPR000534	Semialdehyde dehydrogenase, NAD-binding
N2_C33F10.14.1	IPR016040	NAD(P)-binding domain
N2_B0432.5a.1	IPR019774	Aromatic amino acid hydroxylase, C-terminal
N2_B0432.5a.1	IPR036329	Aromatic amino acid monoxygenase, C-terminal domain superfamily
N2_B0432.5a.1	IPR001273	Aromatic amino acid hydroxylase
N2_B0432.5a.1	IPR036951	Aromatic amino acid hydroxylase superfamily
N2_B0432.5a.1	IPR018301	Aromatic amino acid hydroxylase, iron/copper binding site
N2_B0432.5a.1	IPR019773	Tyrosine 3-monooxygenase-like
N2_ZC482.1.1	IPR036734	Neurotransmitter-gated ion-channel ligand-binding domain superfamily
N2_ZC482.1.1	IPR006201	Neurotransmitter-gated ion-channel
N2_ZC482.1.1	IPR038050	Neuronal acetylcholine receptor
N2_ZC482.1.1	IPR006029	Neurotransmitter-gated ion-channel transmembrane domain
N2_ZC482.1.1	IPR018000	Neurotransmitter-gated ion-channel, conserved site
N2_ZC482.1.1	IPR002289	Gamma-aminobutyric-acid A receptor, beta subunit
N2_ZC482.1.1	IPR006028	Gamma-aminobutyric acid A receptor/Glycine receptor alpha
N2_ZC482.1.1	IPR006202	Neurotransmitter-gated ion-channel ligand-binding domain
N2_ZC482.1.1	IPR036719	Neurotransmitter-gated ion-channel transmembrane domain superfamily
N2_Y119C1B.8h.1	IPR001487	Bromodomain
N2_Y119C1B.8h.1	IPR036427	Bromodomain-like superfamily
N2_Y119C1B.8h.1	IPR027353	NET domain
N2_Y119C1B.8h.1	IPR050935	Bromodomain-containing chromatin reader
N2_Y119C1B.8h.1	IPR018359	Bromodomain, conserved site
N2_Y119C1B.8h.1	IPR043508	Brdt, bromodomain, repeat I
N2_Y119C1B.8h.1	IPR043509	Brdt, bromodomain, repeat II
N2_Y119C1B.8h.1	IPR038336	NET domain superfamily
N2_ZK1248.19.1	IPR036911	Beta-catenin-interacting ICAT superfamily
N2_ZK1248.19.1	IPR040065	Protein LZIC
N2_ZK1248.19.1	IPR009428	Beta-catenin-interacting ICAT domain
N2_Y119D3B.8.1	IPR001810	F-box domain
N2_Y119D3B.8.1	IPR040161	F-box A protein FB224
N2_Y119D3B.8.1	IPR002900	Domain of unknown function DUF38/FTH, Caenorhabditis species
N2_Y119D3B.8.1	IPR036047	F-box-like domain superfamily
N2_W10G6.2b.1	IPR017441	Protein kinase, ATP binding site
N2_W10G6.2b.1	IPR000961	AGC-kinase, C-terminal
N2_W10G6.2b.1	IPR008271	Serine/threonine-protein kinase, active site
N2_W10G6.2b.1	IPR000719	Protein kinase domain
N2_W10G6.2b.1	IPR011009	Protein kinase-like domain superfamily
N2_W05H7.3.1	IPR006722	Trafficking protein particle complex subunit 2
N2_W05H7.3.1	IPR011012	Longin-like domain superfamily
N2_F56D12.1a.2	IPR015590	Aldehyde dehydrogenase domain
N2_F56D12.1a.2	IPR005931	Delta-1-pyrroline-5-carboxylate dehydrogenase
N2_F56D12.1a.2	IPR016163	Aldehyde dehydrogenase, C-terminal
N2_F56D12.1a.2	IPR050485	Proline metabolism enzyme
N2_F56D12.1a.2	IPR016161	Aldehyde/histidinol dehydrogenase
N2_F56D12.1a.2	IPR016162	Aldehyde dehydrogenase, N-terminal
N2_F16B4.10.1	IPR019420	7TM GPCR, serpentine receptor class bc (Srbc)
N2_F53E2.2.1	IPR002108	Actin-depolymerising factor homology domain
N2_F53E2.2.1	IPR017904	ADF/Cofilin
N2_F53E2.2.1	IPR029006	ADF-H/Gelsolin-like domain superfamily
N2_Y105C5B.17.1	IPR035940	CAP superfamily
N2_K11C4.5e.1	IPR035761	Ryanodine receptor, SPRY domain 1
N2_K11C4.5e.1	IPR036300	Mir domain superfamily
N2_K11C4.5e.1	IPR005821	Ion transport domain
N2_K11C4.5e.1	IPR002048	EF-hand domain
N2_K11C4.5e.1	IPR011992	EF-hand domain pair
N2_K11C4.5e.1	IPR013320	Concanavalin A-like lectin/glucanase domain superfamily
N2_K11C4.5e.1	IPR016093	MIR motif
N2_K11C4.5e.1	IPR003032	Ryanodine receptor Ryr
N2_K11C4.5e.1	IPR013662	RyR/IP3R Homology associated domain
N2_K11C4.5e.1	IPR048581	Ryanodine receptor, junctional solenoid domain
N2_K11C4.5e.1	IPR013333	Ryanodine receptor
N2_K11C4.5e.1	IPR018247	EF-Hand 1, calcium-binding site
N2_K11C4.5e.1	IPR035910	RyR/IP3 receptor binding core, RIH domain superfamily
N2_K11C4.5e.1	IPR015925	Ryanodine/Inositol 1,4,5-trisphosphate receptor
N2_K11C4.5e.1	IPR001870	B30.2/SPRY domain
N2_K11C4.5e.1	IPR000699	RIH domain
N2_K11C4.5e.1	IPR014821	Inositol 1,4,5-trisphosphate/ryanodine receptor
N2_K11C4.5e.1	IPR043136	B30.2/SPRY domain superfamily
N2_K11C4.5e.1	IPR003877	SPRY domain
N2_K11C4.5e.1	IPR035762	Ryanodine receptor, SPRY domain 3
N2_K11C4.5e.1	IPR009460	Ryanodine Receptor TM 4-6
N2_K11C4.5e.1	IPR035764	Ryanodine receptor, SPRY domain 2
N2_C34H4.3a.1	IPR005071	Transmembrane glycoprotein
N2_ZK180.1.1	IPR002455	GPCR family 3, GABA-B receptor
N2_ZK180.1.1	IPR000337	GPCR, family 3
N2_ZK180.1.1	IPR017978	GPCR family 3, C-terminal
N2_ZK180.1.1	IPR028082	Periplasmic binding protein-like I
N2_ZK180.1.1	IPR001828	Receptor, ligand binding region
N2_ZC247.3.1	IPR001356	Homeodomain
N2_ZC247.3.1	IPR009057	Homedomain-like superfamily
N2_ZC247.3.1	IPR001781	Zinc finger, LIM-type
N2_ZC247.3.1	IPR017970	Homeobox, conserved site
N2_ZC247.3.1	IPR050453	LIM/homeobox transcription factors
N2_ZC247.3.1	IPR049619	Lhx1/5, LIM domain 2
N2_C44F1.2.1	IPR000770	SAND domain
N2_C44F1.2.1	IPR010919	SAND-like domain superfamily
N2_Y54H5A.3.1	IPR000504	RNA recognition motif domain
N2_Y54H5A.3.1	IPR050825	RNA-binding protein 42/Polyadenylate-binding protein RBP45/47-like
N2_Y54H5A.3.1	IPR034215	RBM42, RNA recognition motif
N2_Y54H5A.3.1	IPR012677	Nucleotide-binding alpha-beta plait domain superfamily
N2_Y54H5A.3.1	IPR035979	RNA-binding domain superfamily
N2_CC4.3.2	IPR001680	WD40 repeat
N2_CC4.3.2	IPR054532	TPL/SMU1, LisH-like dimerisation domain
N2_CC4.3.2	IPR045184	WD40 repeat-containing protein SMU1
N2_CC4.3.2	IPR020472	PAC1/LIS1-like, WD-40 repeat
N2_CC4.3.2	IPR036322	WD40-repeat-containing domain superfamily
N2_CC4.3.2	IPR006595	CTLH, C-terminal LisH motif
N2_CC4.3.2	IPR006594	LIS1 homology motif
N2_CC4.3.2	IPR015943	WD40/YVTN repeat-like-containing domain superfamily
N2_T19C4.2.1	IPR000609	7TM GPCR, serpentine receptor class g (Srg)
N2_EGAP9.4.1	IPR013087	Zinc finger C2H2-type
N2_T10A3.1a.1	IPR000008	C2 domain
N2_T10A3.1a.1	IPR001478	PDZ domain
N2_T10A3.1a.1	IPR035892	C2 domain superfamily
N2_T10A3.1a.1	IPR036034	PDZ superfamily
N2_T10A3.1a.1	IPR011011	Zinc finger, FYVE/PHD-type
N2_T10A3.1a.1	IPR039032	Rim-like
N2_T10A3.1a.1	IPR013083	Zinc finger, RING/FYVE/PHD-type
N2_T10A3.1a.1	IPR010911	Rab-binding domain
N2_T10A3.1a.1	IPR017455	Zinc finger, FYVE-related
N2_T10A3.1a.1	IPR054386	RIM, zinc finger
N2_T28H11.4a.1	IPR001766	Fork head domain
N2_T28H11.4a.1	IPR036388	Winged helix-like DNA-binding domain superfamily
N2_T28H11.4a.1	IPR030456	Fork head domain conserved site 2
N2_T28H11.4a.1	IPR036390	Winged helix DNA-binding domain superfamily
N2_T28H11.4a.1	IPR050211	Forkhead box domain-containing protein
N2_F11H8.1.2	IPR000594	THIF-type NAD/FAD binding fold
N2_F11H8.1.2	IPR014929	E2 binding
N2_F11H8.1.2	IPR045886	ThiF/MoeB/HesA family
N2_F11H8.1.2	IPR030468	NEDD8-activating enzyme E1 catalytic subunit, N-terminal domain
N2_F11H8.1.2	IPR023318	Ubiquitin activating enzyme, alpha domain superfamily
N2_F11H8.1.2	IPR033127	Ubiquitin-activating enzyme E1, Cys active site
N2_F11H8.1.2	IPR035985	Ubiquitin-activating enzyme-like
N2_F21A3.5.1	IPR018247	EF-Hand 1, calcium-binding site
N2_F21A3.5.1	IPR050235	Casein Kinase 1 Ser/Thr Protein Kinase
N2_F21A3.5.1	IPR011009	Protein kinase-like domain superfamily
N2_K02D10.1a.1	IPR006357	HAD-superfamily hydrolase, subfamily IIA
N2_K02D10.1a.1	IPR023214	HAD superfamily
N2_K02D10.1a.1	IPR036412	HAD-like superfamily
N2_K02D10.1a.1	IPR051557	NipSnap domain-containing protein
N2_K02D10.1a.1	IPR012577	NIPSNAP
N2_K02D10.1a.1	IPR011008	Dimeric alpha-beta barrel
N2_K02D10.1a.1	IPR006349	2-phosphoglycolate phosphatase, eukaryotic
N2_F57B9.3.1	IPR001650	Helicase, C-terminal domain-like
N2_F57B9.3.1	IPR027417	P-loop containing nucleoside triphosphate hydrolase
N2_F57B9.3.1	IPR014014	RNA helicase, DEAD-box type, Q motif
N2_F57B9.3.1	IPR014001	Helicase superfamily 1/2, ATP-binding domain
N2_F57B9.3.1	IPR011545	DEAD/DEAH-box helicase domain
N2_F57B9.3.1	IPR000629	ATP-dependent RNA helicase DEAD-box, conserved site
N2_F22B5.9.1	IPR005147	tRNA synthetase, B5-domain
N2_F22B5.9.1	IPR009061	Putative DNA-binding domain superfamily
N2_F22B5.9.1	IPR045060	Phenylalanine-tRNA ligase, class IIc, beta subunit
N2_F22B5.9.1	IPR005146	B3/B4 tRNA-binding domain
N2_F22B5.9.1	IPR020825	Phenylalanyl-tRNA synthetase-like, B3/B4
N2_F22B5.9.1	IPR041616	Phenylalanyl tRNA synthetase beta chain, core domain
N2_F22B5.9.1	IPR045864	Class II Aminoacyl-tRNA synthetase/Biotinyl protein ligase (BPL) and lipoyl protein ligase (LPL)
N2_F22B5.9.1	IPR004531	Phenylalanyl-tRNA synthetase, class IIc, beta subunit, archaeal/eukaryotic type
N2_F22B5.9.1	IPR040659	Phenylalanine--tRNA ligase beta subunit, B1 domain
N2_Y47D3A.12.1	IPR046360	T-box transcription factor, DNA-binding domain
N2_Y47D3A.12.1	IPR018186	Transcription factor, T-box, conserved site
N2_Y47D3A.12.1	IPR036960	T-box superfamily
N2_Y47D3A.12.1	IPR008967	p53-like transcription factor, DNA-binding domain superfamily
N2_Y47D3A.12.1	IPR001699	T-box transcription factor
N2_Y46B2A.3.1	IPR005515	Vitelline membrane outer layer protein I (VOMI)
N2_Y46B2A.3.1	IPR036706	Vitelline membrane outer layer protein I (VOMI) superfamily
N2_F49D11.8.1	IPR036872	CH domain superfamily
N2_F49D11.8.1	IPR050606	Calponin-like
N2_F49D11.8.1	IPR003096	Smooth muscle protein/calponin
N2_F49D11.8.1	IPR001715	Calponin homology domain
N2_C49A9.2.1	IPR004987	Protein of unknown function DUF272
N2_M03F8.3b.1	IPR011990	Tetratricopeptide-like helical domain superfamily
N2_M03F8.3b.1	IPR045075	Pre-mRNA-splicing factor Syf1-like
N2_M03F8.3b.1	IPR003107	HAT (Half-A-TPR) repeat
N2_M03F8.3b.1	IPR055430	Pre-mRNA-splicing factor Syf1/CRNKL1-like, C-terminal HAT-repeats domain
N2_F32D8.10.1	IPR017452	GPCR, rhodopsin-like, 7TM
N2_F45D11.13.1	IPR012885	Sdz-33, F-box domain
N2_F45D11.13.1	IPR053222	Zygotic Embryogenesis-Associated Protein
N2_H02I12.2.1	IPR001810	F-box domain
N2_H02I12.2.1	IPR053222	Zygotic Embryogenesis-Associated Protein
N2_Y53F4B.43.1	IPR009497	Regulator protein, PHA-1
N2_T06E6.10.1	IPR002919	Trypsin Inhibitor-like, cysteine rich domain
N2_T06E6.10.1	IPR036084	Serine protease inhibitor-like superfamily
N2_T12D8.8.1	IPR034649	Hsp70-interacting protein, N-terminal
N2_T12D8.8.1	IPR011990	Tetratricopeptide-like helical domain superfamily
N2_T12D8.8.1	IPR041243	STI1/HOP, DP domain
N2_T12D8.8.1	IPR019734	Tetratricopeptide repeat
N2_T12D8.8.1	IPR006636	Heat shock chaperonin-binding
N2_F43H9.2b.2	IPR015422	Pyridoxal phosphate-dependent transferase, small domain
N2_F43H9.2b.2	IPR015424	Pyridoxal phosphate-dependent transferase
N2_F43H9.2b.2	IPR004839	Aminotransferase, class I/classII, large domain
N2_F43H9.2b.2	IPR015421	Pyridoxal phosphate-dependent transferase, major domain
N2_F43H9.2b.2	IPR050087	8-amino-7-oxononanoate synthase class-II
N2_F43H9.2b.2	IPR001917	Aminotransferase, class-II, pyridoxal-phosphate binding site
N2_F20D1.7.1	IPR013783	Immunoglobulin-like fold
N2_F20D1.7.1	IPR003591	Leucine-rich repeat, typical subtype
N2_F20D1.7.1	IPR032675	Leucine-rich repeat domain superfamily
N2_F20D1.7.1	IPR001611	Leucine-rich repeat
N2_F20D1.7.1	IPR007110	Immunoglobulin-like domain
N2_T13H2.5a.1	IPR001841	Zinc finger, RING-type
N2_T13H2.5a.1	IPR013083	Zinc finger, RING/FYVE/PHD-type
N2_T13H2.5a.1	IPR043540	E3 ubiquitin-protein ligase RING1/RING2
N2_T13H2.5a.1	IPR017907	Zinc finger, RING-type, conserved site
N2_T05G11.2.1	IPR019420	7TM GPCR, serpentine receptor class bc (Srbc)
N2_Y119C1B.5.1	IPR001841	Zinc finger, RING-type
N2_Y119C1B.5.1	IPR013083	Zinc finger, RING/FYVE/PHD-type
N2_Y119C1B.5.1	IPR011016	Zinc finger, RING-CH-type
N2_Y119C1B.5.1	IPR050731	HRD1 family E3 ubiquitin-protein ligases
N2_Y119C1B.5.1	IPR025754	TRC8-like, N-terminal domain
N2_F16H6.3.1	IPR003582	ShKT domain
N2_K07H8.2a.1	IPR036739	SLC41A/MgtE divalent cation transporters, integral membrane domain superfamily
N2_K07H8.2a.1	IPR045349	SLC41A divalent cation transporter
N2_K07H8.2a.1	IPR006667	SLC41A/MgtE, integral membrane domain
N2_F57H12.4.1	IPR052954	GPCR_Ligand_Interaction
N2_F57H12.4.1	IPR000276	G protein-coupled receptor, rhodopsin-like
N2_F57H12.4.1	IPR017452	GPCR, rhodopsin-like, 7TM
N2_K04C1.4.1	IPR002048	EF-hand domain
N2_K04C1.4.1	IPR011992	EF-hand domain pair
N2_K04C1.4.1	IPR050230	Calmodulin/Myosin light chain/Troponin C-like
N2_Y37E3.4.1	IPR007513	Small EDRK-rich factor-like, N-terminal
N2_F54B8.2.1	IPR000536	Nuclear hormone receptor, ligand-binding domain
N2_F54B8.2.1	IPR035500	Nuclear hormone receptor-like domain superfamily
N2_C34H3.2.1	IPR013087	Zinc finger C2H2-type
N2_C34H3.2.1	IPR036236	Zinc finger C2H2 superfamily
N2_C34H3.2.1	IPR050717	C2H2-type Zinc-Finger Transcription Regulators
N2_T24C4.7.1	IPR013087	Zinc finger C2H2-type
N2_T24C4.7.1	IPR052797	Regulatory Factors in Gene Expression and Cell Death
N2_T24C4.7.1	IPR036397	Ribonuclease H superfamily
N2_T24C4.7.1	IPR012337	Ribonuclease H-like superfamily
N2_F55C12.1b.1	IPR051977	Rab11-interacting regulator of endocytosis and ciliogenesis
N2_F55C12.1b.1	IPR019018	Rab-binding domain FIP-RBD
N2_F55C12.1b.1	IPR057316	Rab11-FIP3/4 domain
N2_F55C12.1b.1	IPR037245	FIP-RBD, C-terminal domain superfamily
N2_ZC410.5a.1	IPR016859	Uncharacterised conserved protein UCP207779
N2_F19B6.4.1	IPR013525	ABC-2 type transporter, transmembrane domain
N2_F19B6.4.1	IPR003439	ABC transporter-like, ATP-binding domain
N2_F19B6.4.1	IPR043926	ABC transporter family G domain
N2_F19B6.4.1	IPR027417	P-loop containing nucleoside triphosphate hydrolase
N2_F19B6.4.1	IPR003593	AAA+ ATPase domain
N2_F19B6.4.1	IPR050352	ATP-binding cassette subfamily G transporters
N2_K08H10.9.1	IPR024096	NO signalling/Golgi transport ligand-binding domain superfamily
N2_K08H10.9.1	IPR037992	TRAPP complex, Trs33 subunit
N2_K08H10.9.1	IPR007194	Transport protein particle (TRAPP) component
N2_T22H2.3.1	IPR019429	7TM GPCR, serpentine chemoreceptor class i (Sri)
N2_Y25C1A.13.1	IPR045002	Delta(3,5)-Delta(2,4)-dienoyl-CoA isomerase Ech1-like
N2_Y25C1A.13.1	IPR014748	Enoyl-CoA hydratase, C-terminal
N2_Y25C1A.13.1	IPR001753	Enoyl-CoA hydratase/isomerase
N2_Y25C1A.13.1	IPR029045	ClpP/crotonase-like domain superfamily
N2_Y111B2A.14c.1	IPR053109	Serine/Threonine-Protein Kinase-Related
N2_Y111B2A.14c.1	IPR014840	Hpc2-related domain
N2_C25H3.6a.1	IPR035441	TFIIS/LEDGF domain superfamily
N2_C25H3.6a.1	IPR017923	Transcription factor IIS, N-terminal
N2_F44A2.1b.1	IPR040168	Not2/Not3/Not5
N2_F44A2.1b.1	IPR007282	NOT2/NOT3/NOT5, C-terminal
N2_F44A2.1b.1	IPR038635	CCR4-NOT complex subunit 2/3/5, C-terminal domain superfamily
N2_T26E4.8.1	IPR000536	Nuclear hormone receptor, ligand-binding domain
N2_T26E4.8.1	IPR035500	Nuclear hormone receptor-like domain superfamily
N2_T26E4.8.1	IPR001628	Zinc finger, nuclear hormone receptor-type
N2_T26E4.8.1	IPR013088	Zinc finger, NHR/GATA-type
N2_R01B10.1a.1	IPR046350	Cystatin superfamily
N2_R01B10.1a.1	IPR000010	Cystatin domain
N2_F16G10.11.1	IPR003326	TRA-1 regulated
N2_F29A7.4.1	IPR029204	CB1 cannabinoid receptor-interacting protein 1
N2_Y49F6B.11.1	IPR018817	7TM GPCR, serpentine receptor class z (Srz)
N2_D2089.2.1	IPR001841	Zinc finger, RING-type
N2_D2089.2.1	IPR011016	Zinc finger, RING-CH-type
N2_D2089.2.1	IPR013083	Zinc finger, RING/FYVE/PHD-type
N2_Y34F4.6b.1	IPR009545	Tight junction protein, claudin-like
N2_T19H5.1b.1	IPR029070	Chitinase insertion domain superfamily
N2_T19H5.1b.1	IPR001223	Glycoside hydrolase family 18, catalytic domain
N2_T19H5.1b.1	IPR017853	Glycoside hydrolase superfamily
N2_T19H5.1b.1	IPR011583	Chitinase II/V-like, catalytic domain
N2_F35C8.4.1	IPR006011	Syntaxin, N-terminal domain
N2_F35C8.4.1	IPR000727	Target SNARE coiled-coil homology domain
N2_F35C8.4.1	IPR006012	Syntaxin/epimorphin, conserved site
N2_F35C8.4.1	IPR045242	Syntaxin
N2_F35C8.4.1	IPR010989	SNARE
N2_K06A5.4.1	IPR015216	SANT associated
N2_K06A5.4.1	IPR039110	KNL2-like
N2_K06A5.4.1	IPR044895	Kinetochore null protein 2, Myb-like DNA-binding domain superfamily
N2_K06A5.4.1	IPR048553	Kinetochore null protein 2-like domain
N2_Y53F4B.22a.1	IPR004000	Actin family
N2_Y53F4B.22a.1	IPR043129	ATPase, nucleotide binding domain
N2_R13H4.3.1	IPR000560	Histidine phosphatase superfamily, clade-2
N2_R13H4.3.1	IPR033379	Histidine acid phosphatase active site
N2_R13H4.3.1	IPR050645	Histidine Acid Phosphatase
N2_R13H4.3.1	IPR029033	Histidine phosphatase superfamily
N2_Y110A2AL.9.1	IPR007026	CC domain
N2_Y43C5A.5a.1	IPR027417	P-loop containing nucleoside triphosphate hydrolase
N2_Y43C5A.5a.1	IPR001267	Thymidine kinase
N2_Y43C5A.5a.1	IPR020633	Thymidine kinase, conserved site
N2_T08A9.11b.1	IPR001534	Transthyretin-like
N2_T08A9.11b.1	IPR038479	Transthyretin-like superfamily
N2_F10C2.6.1	IPR045864	Class II Aminoacyl-tRNA synthetase/Biotinyl protein ligase (BPL) and lipoyl protein ligase (LPL)
N2_F10C2.6.1	IPR047089	Aspartate-tRNA ligase, type 1, anticodon recognition domain
N2_F10C2.6.1	IPR006195	Aminoacyl-tRNA synthetase, class II
N2_F10C2.6.1	IPR012340	Nucleic acid-binding, OB-fold
N2_F10C2.6.1	IPR004365	OB-fold nucleic acid binding domain, AA-tRNA synthetase-type
N2_F10C2.6.1	IPR002312	Aspartyl/Asparaginyl-tRNA synthetase, class IIb
N2_F10C2.6.1	IPR047090	Aspartate-tRNA ligase, type 1, core domain
N2_F10C2.6.1	IPR004364	Aminoacyl-tRNA synthetase, class II (D/K/N)
N2_F10C2.6.1	IPR004524	Aspartate-tRNA ligase, type 1
N2_F10C2.6.1	IPR004115	GAD-like domain superfamily
N2_ZK666.7.1	IPR016187	C-type lectin fold
N2_ZK666.7.1	IPR001304	C-type lectin-like
N2_ZK666.7.1	IPR016186	C-type lectin-like/link domain superfamily
N2_ZK666.7.1	IPR002035	von Willebrand factor, type A
N2_ZK666.7.1	IPR036465	von Willebrand factor A-like domain superfamily
N2_F53A3.7.1	IPR024158	Mitochondrial import protein TIM15
N2_F53A3.7.1	IPR007853	Zinc finger, DNL-type
N2_F09A5.1.1	IPR044770	Protein spinster-like
N2_F09A5.1.1	IPR020846	Major facilitator superfamily domain
N2_F09A5.1.1	IPR036259	MFS transporter superfamily
N2_F09A5.1.1	IPR011701	Major facilitator superfamily
N2_F59B2.8.1	IPR001810	F-box domain
N2_F59B2.8.1	IPR012885	Sdz-33, F-box domain
N2_H03A11.2.1	IPR033336	Stabilizer of axonemal microtubules 1/2
N2_Y73B6BL.4.1	IPR002641	Patatin-like phospholipase domain
N2_Y73B6BL.4.1	IPR016035	Acyl transferase/acyl hydrolase/lysophospholipase
N2_Y73B6BL.4.1	IPR045217	Patatin-like phospholipase domain containing protein 8-like
N2_Y75B8A.5.1	IPR026906	BspA-type LRR region
N2_Y75B8A.5.1	IPR032675	Leucine-rich repeat domain superfamily
N2_Y75B8A.5.1	IPR051295	Leucine-rich glioma-inactivated/LGI-related
N2_C18E9.7.1	IPR036116	Fibronectin type III superfamily
N2_C18E9.7.1	IPR013783	Immunoglobulin-like fold
N2_C18E9.7.1	IPR003961	Fibronectin type III
N2_C18E9.7.1	IPR050991	Extracellular Matrix Regulatory Proteins
N2_C18E9.7.1	IPR041201	PTPRJ, transmembrane domain
N2_Y59A8B.14a.1	IPR017441	Protein kinase, ATP binding site
N2_Y59A8B.14a.1	IPR000719	Protein kinase domain
N2_Y59A8B.14a.1	IPR008271	Serine/threonine-protein kinase, active site
N2_Y59A8B.14a.1	IPR011009	Protein kinase-like domain superfamily
N2_Y43H11AL.3a.2	IPR024986	Sister chromatid cohesion C-terminal domain
N2_Y43H11AL.3a.2	IPR011989	Armadillo-like helical
N2_Y43H11AL.3a.2	IPR033031	Scc2/Nipped-B family
N2_Y43H11AL.3a.2	IPR016024	Armadillo-type fold
N2_Y43H11AL.3a.2	IPR026003	HEAT repeat associated with sister chromatid cohesion protein
N2_K06G5.1.2	IPR002035	von Willebrand factor, type A
N2_F14H12.1.1	IPR002486	Nematode cuticle collagen, N-terminal
N2_F14H12.1.1	IPR008160	Collagen triple helix repeat
N2_F45H7.4.2	IPR000719	Protein kinase domain
N2_F45H7.4.2	IPR008271	Serine/threonine-protein kinase, active site
N2_F45H7.4.2	IPR017441	Protein kinase, ATP binding site
N2_F45H7.4.2	IPR011009	Protein kinase-like domain superfamily
N2_F45H7.4.2	IPR051138	PIM Serine/Threonine Kinase
N2_Y6G8.8.1	IPR002900	Domain of unknown function DUF38/FTH, Caenorhabditis species
N2_E04D5.4a.1	IPR003582	ShKT domain
N2_C45B11.4.1	IPR019422	7TM GPCR, serpentine receptor class h (Srh)
N2_C45B11.4.1	IPR053220	Nematode receptor-like serpentine class H
N2_C30B5.9.1	IPR019184	Uncharacterised protein family, transmembrane-17
N2_H20J04.5.1	IPR009053	Prefoldin
N2_H20J04.5.1	IPR002777	Prefoldin beta-like
N2_H20J04.5.1	IPR027235	Prefoldin subunit 2
N2_Y48G8AL.14.1	IPR022775	AP complex, mu/sigma subunit
N2_Y48G8AL.14.1	IPR027155	AP-3 complex subunit sigma
N2_Y48G8AL.14.1	IPR000804	Clathrin adaptor complex, small chain
N2_Y48G8AL.14.1	IPR016635	Adaptor protein complex, sigma subunit
N2_Y48G8AL.14.1	IPR011012	Longin-like domain superfamily
N2_K09H9.2.1	IPR019128	Sister chromatid cohesion protein Dcc1
N2_F19C7.3.1	IPR001810	F-box domain
N2_F19C7.3.1	IPR012885	Sdz-33, F-box domain
N2_T06C12.10.1	IPR025993	Ceramide glucosyltransferase
N2_T06C12.10.1	IPR029044	Nucleotide-diphospho-sugar transferases
N2_F43H9.1a.1	IPR018376	Enoyl-CoA hydratase/isomerase, conserved site
N2_F43H9.1a.1	IPR029045	ClpP/crotonase-like domain superfamily
N2_F43H9.1a.1	IPR001753	Enoyl-CoA hydratase/isomerase
N2_K11D2.1b.1	IPR000408	Regulator of chromosome condensation, RCC1
N2_K11D2.1b.1	IPR052830	RCC1 domain-containing protein
N2_K11D2.1b.1	IPR009091	Regulator of chromosome condensation 1/beta-lactamase-inhibitor protein II
N2_C27D9.1.1	IPR009497	Regulator protein, PHA-1
N2_F42G8.9.1	IPR036941	Receptor L-domain superfamily
N2_F42G8.9.1	IPR000494	Receptor L-domain
N2_Y6G8.3.1	IPR036236	Zinc finger C2H2 superfamily
N2_Y6G8.3.1	IPR013087	Zinc finger C2H2-type
N2_C06B8.7.1	IPR036772	SRCR-like domain superfamily
N2_C06B8.7.1	IPR039448	Right handed beta helix domain
N2_C06B8.7.1	IPR001190	SRCR domain
N2_C06B8.7.1	IPR012334	Pectin lyase fold
N2_C06B8.7.1	IPR053243	Septate junction maturation regulator
N2_C06B8.7.1	IPR001304	C-type lectin-like
N2_C06B8.7.1	IPR016187	C-type lectin fold
N2_C06B8.7.1	IPR016186	C-type lectin-like/link domain superfamily
N2_C06B8.7.1	IPR011050	Pectin lyase fold/virulence factor
N2_C06B8.7.1	IPR006626	Parallel beta-helix repeat
N2_ZK112.2b.1	IPR000315	B-box-type zinc finger
N2_ZK112.2b.1	IPR013083	Zinc finger, RING/FYVE/PHD-type
N2_ZK112.2b.1	IPR001258	NHL repeat
N2_ZK112.2b.1	IPR001841	Zinc finger, RING-type
N2_ZK112.2b.1	IPR017907	Zinc finger, RING-type, conserved site
N2_ZK112.2b.1	IPR047153	TRIM45/56/19-like
N2_ZK112.2b.1	IPR003649	B-box, C-terminal
N2_ZK112.2b.1	IPR011042	Six-bladed beta-propeller, TolB-like
N2_ZK112.2b.1	IPR027370	Zinc finger, RING-type, eukaryotic
N2_T16H12.5a.1	IPR002083	MATH/TRAF domain
N2_T16H12.5a.1	IPR008974	TRAF-like
N2_T16H12.5a.1	IPR000210	BTB/POZ domain
N2_T16H12.5a.1	IPR056423	BPM/SPOP, BACK domain
N2_T16H12.5a.1	IPR011333	SKP1/BTB/POZ domain superfamily
N2_R11E3.5a.1	IPR013088	Zinc finger, NHR/GATA-type
N2_R11E3.5a.1	IPR000536	Nuclear hormone receptor, ligand-binding domain
N2_R11E3.5a.1	IPR035500	Nuclear hormone receptor-like domain superfamily
N2_R11E3.5a.1	IPR049636	Hepatocyte nuclear factor 4-like, DNA-binding domain
N2_R11E3.5a.1	IPR001628	Zinc finger, nuclear hormone receptor-type
N2_T09F3.5.1	IPR012337	Ribonuclease H-like superfamily
N2_T09F3.5.1	IPR036397	Ribonuclease H superfamily
N2_C18D4.5.1	IPR018817	7TM GPCR, serpentine receptor class z (Srz)
N2_F38C2.4a.1	IPR026913	Probable methyltransferase-like protein 24
N2_F38C2.4a.1	IPR029063	S-adenosyl-L-methionine-dependent methyltransferase superfamily
N2_F38C2.4a.1	IPR006342	Methyltransferase FkbM
N2_F52F12.9.1	IPR029063	S-adenosyl-L-methionine-dependent methyltransferase superfamily
N2_F14F8.11.1	IPR017452	GPCR, rhodopsin-like, 7TM
N2_F14F8.11.1	IPR000276	G protein-coupled receptor, rhodopsin-like
N2_F14F8.11.1	IPR019427	7TM GPCR, serpentine receptor class w (Srw)
N2_R01H10.8a.1	IPR036034	PDZ superfamily
N2_R01H10.8a.1	IPR017874	CRIC domain
N2_R01H10.8a.1	IPR001849	Pleckstrin homology domain
N2_R01H10.8a.1	IPR001660	Sterile alpha motif domain
N2_R01H10.8a.1	IPR011993	PH-like domain superfamily
N2_R01H10.8a.1	IPR001478	PDZ domain
N2_R01H10.8a.1	IPR013761	Sterile alpha motif/pointed domain superfamily
N2_R01H10.8a.1	IPR051566	Connector enhancer of kinase suppressor of Ras
N2_C34B2.6.1	IPR054594	Lon protease, AAA+ ATPase lid domain
N2_C34B2.6.1	IPR027065	Lon protease
N2_C34B2.6.1	IPR008269	Peptidase S16, Lon proteolytic domain
N2_C34B2.6.1	IPR046336	Lon protease, N-terminal domain superfamily
N2_C34B2.6.1	IPR003111	Lon protease, N-terminal domain
N2_C34B2.6.1	IPR015947	PUA-like superfamily
N2_C34B2.6.1	IPR003593	AAA+ ATPase domain
N2_C34B2.6.1	IPR027417	P-loop containing nucleoside triphosphate hydrolase
N2_C34B2.6.1	IPR014721	Small ribosomal subunit protein uS5 domain 2-type fold, subgroup
N2_C34B2.6.1	IPR004815	Lon protease, bacterial/eukaryotic-type
N2_C34B2.6.1	IPR027503	Lon protease homologue, chloroplastic/mitochondrial
N2_C34B2.6.1	IPR003959	ATPase, AAA-type, core
N2_C34B2.6.1	IPR008268	Peptidase S16, active site
N2_C34B2.6.1	IPR020568	Ribosomal protein uS5 domain 2-type superfamily
N2_C53B4.4k.1	IPR046349	C1-like domain superfamily
N2_C53B4.4k.1	IPR002219	Protein kinase C-like, phorbol ester/diacylglycerol-binding domain
N2_C53B4.4k.1	IPR036034	PDZ superfamily
N2_C53B4.4k.1	IPR039275	PDZ domain-containing protein 8
N2_C53B4.4k.1	IPR041489	PDZ domain 6
N2_C53B4.4k.1	IPR031468	Synaptotagmin-like mitochondrial-lipid-binding domain
N2_C53B4.4k.1	IPR001478	PDZ domain
N2_C34F6.8.1	IPR019818	Isocitrate/isopropylmalate dehydrogenase, conserved site
N2_C34F6.8.1	IPR024084	Isopropylmalate dehydrogenase-like domain
N2_C34F6.8.1	IPR004790	Isocitrate dehydrogenase NADP-dependent
N2_H06H21.6.1	IPR001012	UBX domain
N2_H06H21.6.1	IPR036339	PUB-like domain superfamily
N2_H06H21.6.1	IPR029071	Ubiquitin-like domain superfamily
N2_H06H21.6.1	IPR018997	PUB domain
N2_H06H21.6.1	IPR042774	UBXN6, PUB domain
N2_H04M03.8.1	IPR017452	GPCR, rhodopsin-like, 7TM
N2_H04M03.8.1	IPR019426	7TM GPCR, serpentine receptor class v (Srv)
N2_H04M03.8.1	IPR052665	Neuropeptide-activated GPCR
N2_C04F2.1.1	IPR019422	7TM GPCR, serpentine receptor class h (Srh)
N2_C04F2.1.1	IPR053220	Nematode receptor-like serpentine class H
N2_Y53H1A.1a.1	IPR031937	PNN-interacting serine/arginine-rich protein
N2_T24H7.2.1	IPR029048	Heat shock protein 70kD, C-terminal domain superfamily
N2_T24H7.2.1	IPR013126	Heat shock protein 70 family
N2_T24H7.2.1	IPR043129	ATPase, nucleotide binding domain
N2_T24H7.2.1	IPR029047	Heat shock protein 70kD, peptide-binding domain superfamily
N2_T05E7.4.1	IPR054291	Domain of unknown function DUF7027
N2_C30G4.6a.1	IPR000494	Receptor L-domain
N2_C30G4.6a.1	IPR036941	Receptor L-domain superfamily
N2_C30G4.6a.1	IPR053079	SPS2 domain-containing protein
N2_C07G3.8b.1	IPR002542	T20D4.11-like domain
N2_C31A11.3.1	IPR019420	7TM GPCR, serpentine receptor class bc (Srbc)
N2_F48E3.4.1	IPR050430	Peptidase S1 family serine proteases
N2_F48E3.4.1	IPR043504	Peptidase S1, PA clan, chymotrypsin-like fold
N2_F48E3.4.1	IPR009003	Peptidase S1, PA clan
N2_F48E3.4.1	IPR001254	Serine proteases, trypsin domain
N2_Y50D7A.4.1	IPR019734	Tetratricopeptide repeat
N2_Y50D7A.4.1	IPR021183	N-terminal acetyltransferase A, auxiliary subunit
N2_Y50D7A.4.1	IPR011990	Tetratricopeptide-like helical domain superfamily
N2_F31E9.3.1	IPR001810	F-box domain
N2_F31E9.3.1	IPR040161	F-box A protein FB224
N2_F31E9.3.1	IPR002900	Domain of unknown function DUF38/FTH, Caenorhabditis species
N2_F31E9.3.1	IPR036047	F-box-like domain superfamily
N2_F33C8.2.1	IPR002900	Domain of unknown function DUF38/FTH, Caenorhabditis species
N2_K08B12.5a.2	IPR001180	Citron homology (CNH) domain
N2_K08B12.5a.2	IPR000095	CRIB domain
N2_K08B12.5a.2	IPR011993	PH-like domain superfamily
N2_K08B12.5a.2	IPR001849	Pleckstrin homology domain
N2_K08B12.5a.2	IPR000719	Protein kinase domain
N2_K08B12.5a.2	IPR000961	AGC-kinase, C-terminal
N2_K08B12.5a.2	IPR002219	Protein kinase C-like, phorbol ester/diacylglycerol-binding domain
N2_K08B12.5a.2	IPR017892	Protein kinase, C-terminal
N2_K08B12.5a.2	IPR057529	MRCK/ROCK kinase, PH domain
N2_K08B12.5a.2	IPR050839	Rho-associated Serine/Threonine Kinase
N2_K08B12.5a.2	IPR046349	C1-like domain superfamily
N2_K08B12.5a.2	IPR008271	Serine/threonine-protein kinase, active site
N2_K08B12.5a.2	IPR017441	Protein kinase, ATP binding site
N2_K08B12.5a.2	IPR011009	Protein kinase-like domain superfamily
N2_F53F1.2.1	IPR018170	Aldo/keto reductase, conserved site
N2_F53F1.2.1	IPR020471	Aldo-keto reductase
N2_F53F1.2.1	IPR036812	NAD(P)-dependent oxidoreductase domain superfamily
N2_F53F1.2.1	IPR023210	NADP-dependent oxidoreductase domain
N2_F18A1.5.1	IPR012340	Nucleic acid-binding, OB-fold
N2_F18A1.5.1	IPR004591	Replication factor A protein 1
N2_F18A1.5.1	IPR047192	Replication factor A, C-terminal, eukaryotes
N2_F18A1.5.1	IPR013955	Replication factor A, C-terminal
N2_F18A1.5.1	IPR031657	Replication protein A, OB domain
N2_W07A8.1.1	IPR005047	7TM GPCR, serpentine receptor class xa (Srxa)
N2_F33E11.3.1	IPR019343	Protein phosphatase 1 regulatory subunit 21, N-terminal
N2_F33E11.3.1	IPR040024	Protein phosphatase 1 regulatory subunit 21
N2_F11A10.3a.1	IPR001841	Zinc finger, RING-type
N2_F11A10.3a.1	IPR051507	Polycomb group RING finger
N2_F11A10.3a.1	IPR018957	Zinc finger, C3HC4 RING-type
N2_F11A10.3a.1	IPR013083	Zinc finger, RING/FYVE/PHD-type
N2_F11A10.3a.1	IPR017907	Zinc finger, RING-type, conserved site
N2_F22E5.1.1	IPR012444	Protein of unknown function DUF1647
N2_K09B11.2a.1	IPR057570	NOL9, C-terminal domain
N2_K09B11.2a.1	IPR045116	Clp1/Grc3
N2_K09B11.2a.1	IPR027417	P-loop containing nucleoside triphosphate hydrolase
N2_K09B11.2a.1	IPR032319	Clp1, P-loop domain
N2_F13E9.1.1	IPR001683	Phox homology
N2_F13E9.1.1	IPR001611	Leucine-rich repeat
N2_F13E9.1.1	IPR036871	PX domain superfamily
N2_F13E9.1.1	IPR003591	Leucine-rich repeat, typical subtype
N2_F13E9.1.1	IPR032675	Leucine-rich repeat domain superfamily
N2_F47G6.4a.1	IPR049016	Myosin VI, lever arm
N2_F47G6.4a.1	IPR004009	Myosin, SH3 domain
N2_F47G6.4a.1	IPR001609	Myosin head, motor domain-like
N2_F47G6.4a.1	IPR000048	IQ motif, EF-hand binding site
N2_F47G6.4a.1	IPR036961	Kinesin motor domain superfamily
N2_F47G6.4a.1	IPR008989	Myosin S1 fragment, N-terminal
N2_F47G6.4a.1	IPR032412	Myosin VI, cargo binding domain
N2_F47G6.4a.1	IPR027417	P-loop containing nucleoside triphosphate hydrolase
N2_F47G6.4a.1	IPR036114	Class VI myosin, motor domain
N2_F49F1.7a.1	IPR003582	ShKT domain
N2_C34G6.1.1	IPR011989	Armadillo-like helical
N2_C34G6.1.1	IPR048465	Maestro-like, HEAT-repeats domain
N2_C34G6.1.1	IPR016024	Armadillo-type fold
N2_C34G6.1.1	IPR055408	MROH2B-like, HEAT-repeats domain
N2_C34G6.1.1	IPR055406	Maestro/Maestro-like, HEAT-repeats domain
N2_C34G6.1.1	IPR045206	Maestro heat-like repeat-containing protein
N2_F14D2.8.1	IPR042317	F-box protein she-1-like
N2_F14D2.8.1	IPR001810	F-box domain
N2_T21H3.4a.1	IPR057475	Cuticlin, C-terminal domain
N2_T21H3.4a.1	IPR051962	Cuticlin domain-containing protein
N2_T21H3.4a.1	IPR056953	Cuticlin, N-terminal domain
N2_T21H3.4a.1	IPR042235	Zona pellucida, ZP-C domain
N2_T21H3.4a.1	IPR001507	Zona pellucida domain
N2_F19C6.2.1	IPR010770	Ecd family
N2_Y77E11A.14.2	IPR011001	Saposin-like
N2_F26H9.7a.1	IPR000608	Ubiquitin-conjugating (UBC), catalytic core domain
N2_F26H9.7a.1	IPR016135	Ubiquitin-conjugating enzyme/RWD-like
N2_T22F3.5.1	IPR053220	Nematode receptor-like serpentine class H
N2_T22F3.5.1	IPR019422	7TM GPCR, serpentine receptor class h (Srh)
N2_T06E6.7.1	IPR053220	Nematode receptor-like serpentine class H
N2_T06E6.7.1	IPR019422	7TM GPCR, serpentine receptor class h (Srh)
N2_T17A3.7.1	IPR001810	F-box domain
N2_T17A3.7.1	IPR053222	Zygotic Embryogenesis-Associated Protein
N2_T17A3.7.1	IPR012885	Sdz-33, F-box domain
N2_K10D11.2.1	IPR056013	Domain of unknown function DUF7591
N2_K10D11.2.1	IPR003366	CUB-like domain
N2_Y75B12B.7.1	IPR019427	7TM GPCR, serpentine receptor class w (Srw)
N2_Y75B12B.7.1	IPR017452	GPCR, rhodopsin-like, 7TM
N2_F40F12.5a.1	IPR028889	Ubiquitin specific protease UPS, catalytic domain
N2_F40F12.5a.1	IPR000938	CAP Gly-rich domain
N2_F40F12.5a.1	IPR038765	Papain-like cysteine peptidase superfamily
N2_F40F12.5a.1	IPR036859	CAP Gly-rich domain superfamily
N2_F40F12.5a.1	IPR001394	Peptidase C19, ubiquitin carboxyl-terminal hydrolase
N2_T15D6.3.1	IPR003406	Glycosyl transferase, family 14
N2_T07H3.2.1	IPR000210	BTB/POZ domain
N2_T07H3.2.1	IPR002083	MATH/TRAF domain
N2_T07H3.2.1	IPR011333	SKP1/BTB/POZ domain superfamily
N2_T07H3.2.1	IPR008974	TRAF-like
N2_T07H3.2.1	IPR052664	BTB and MATH domain-containing protein
N2_ZK897.1j.1	IPR000008	C2 domain
N2_ZK897.1j.1	IPR011993	PH-like domain superfamily
N2_ZK897.1j.1	IPR014770	Munc13 homology 1
N2_ZK897.1j.1	IPR010439	MUN domain
N2_ZK897.1j.1	IPR057457	CAPS, C2 domain
N2_ZK897.1j.1	IPR035892	C2 domain superfamily
N2_ZK897.1j.1	IPR033227	Calcium-dependent secretion activator
N2_ZK897.1j.1	IPR001849	Pleckstrin homology domain
N2_H04D03.4.1	IPR032675	Leucine-rich repeat domain superfamily
N2_H04D03.4.1	IPR051341	Zyg-11-related ubiquitin ligase adapter protein
N2_H04D03.4.1	IPR001611	Leucine-rich repeat
N2_F35B12.6.1	IPR036880	Pancreatic trypsin inhibitor Kunitz domain superfamily
N2_F35B12.6.1	IPR002223	Pancreatic trypsin inhibitor Kunitz domain
N2_F35B12.6.1	IPR020901	Proteinase inhibitor I2, Kunitz, conserved site
N2_F35B12.6.1	IPR053014	Cuticle-associated divergent protein
N2_F35B12.6.1	IPR006150	Cysteine-rich repeat
N2_Y37E3.1.1	IPR032076	Tetratricopeptide repeat protein 5, OB fold domain
N2_Y37E3.1.1	IPR051685	Ycf3/AcsC/BcsC/TPR Multifunctional
N2_Y37E3.1.1	IPR019734	Tetratricopeptide repeat
N2_Y37E3.1.1	IPR011990	Tetratricopeptide-like helical domain superfamily
N2_Y37E3.1.1	IPR038645	TTC5, OB fold domain superfamily
N2_EGAP2.3.1	IPR000560	Histidine phosphatase superfamily, clade-2
N2_EGAP2.3.1	IPR033379	Histidine acid phosphatase active site
N2_EGAP2.3.1	IPR029033	Histidine phosphatase superfamily
N2_EGAP2.3.1	IPR050645	Histidine Acid Phosphatase
N2_F25G6.5b.1	IPR002347	Short-chain dehydrogenase/reductase SDR
N2_F25G6.5b.1	IPR036291	NAD(P)-binding domain superfamily
N2_F25G6.5b.1	IPR020904	Short-chain dehydrogenase/reductase, conserved site
N2_Y47D3A.4.1	IPR005161	Ku70/Ku80, N-terminal alpha/beta
N2_Y47D3A.4.1	IPR006164	Ku70/Ku80, DNA-binding domain
N2_Y47D3A.4.1	IPR027388	Ku70, bridge and pillars domain superfamily
N2_Y47D3A.4.1	IPR016194	SPOC-like, C-terminal domain superfamily
N2_Y47D3A.4.1	IPR036465	von Willebrand factor A-like domain superfamily
N2_Y47D3A.4.1	IPR047087	Ku70, core domain
N2_Y47D3A.4.1	IPR005160	Ku70/Ku80 C-terminal arm
N2_Y47D3A.4.1	IPR006165	Ku70
N2_R07C3.11a.1	IPR021942	Protein of unknown function DUF3557
N2_Y71G12A.3a.1	IPR056159	IFT121/TULP4, N-terminal
N2_Y71G12A.3a.1	IPR001680	WD40 repeat
N2_Y71G12A.3a.1	IPR025659	Tubby-like, C-terminal
N2_Y71G12A.3a.1	IPR015943	WD40/YVTN repeat-like-containing domain superfamily
N2_Y71G12A.3a.1	IPR000007	Tubby, C-terminal
N2_D1046.1c.1	IPR034769	Cleavage and polyadenylation specificity factor subunit 6, RNA recognition motif
N2_D1046.1c.1	IPR012677	Nucleotide-binding alpha-beta plait domain superfamily
N2_D1046.1c.1	IPR057951	CPSF6/7, RSLD domain, N-terminal region
N2_D1046.1c.1	IPR034772	CPSF6/7
N2_D1046.1c.1	IPR035979	RNA-binding domain superfamily
N2_R03H4.1.1	IPR050879	Acyltransferase 3
N2_R03H4.1.1	IPR002656	Acyltransferase 3 domain
N2_R03H4.1.1	IPR043968	SGNH domain
N2_F45E10.1c.1	IPR039041	Nav/unc-53 family
N2_F45E10.1c.1	IPR027417	P-loop containing nucleoside triphosphate hydrolase
N2_F45E10.1c.1	IPR001715	Calponin homology domain
N2_F45E10.1c.1	IPR036872	CH domain superfamily
N2_F45E10.1c.1	IPR057568	CortBP2/NAV1-like, AAA+ ATPase lid domain
N2_F45E10.1c.1	IPR057126	Neuron navigator 1-like, ubiquitin-like domain
N2_F28G4.3.1	IPR012444	Protein of unknown function DUF1647
N2_F28G4.3.1	IPR029044	Nucleotide-diphospho-sugar transferases
N2_C34H4.1a.1	IPR005071	Transmembrane glycoprotein
N2_C51E3.6.1	IPR006043	Nucleobase cation symporter 2 family
N2_T14A8.1.1	IPR032763	Resistance to inhibitors of cholinesterase protein 3, N-terminal
N2_T14A8.1.1	IPR026160	Resistance to inhibitors of cholinesterase protein 3
N2_F44F1.7.1	IPR039908	Protein sepa-1
N2_T07A9.3.1	IPR000719	Protein kinase domain
N2_T07A9.3.1	IPR011009	Protein kinase-like domain superfamily
N2_T07A9.3.1	IPR003527	Mitogen-activated protein (MAP) kinase, conserved site
N2_T07A9.3.1	IPR050117	Mitogen-activated protein (MAP) kinase
N2_T07A9.3.1	IPR008271	Serine/threonine-protein kinase, active site
N2_T07A9.3.1	IPR008351	Mitogen-activated protein (MAP) kinase, JNK
N2_C55B6.1a.1	IPR018485	Carbohydrate kinase FGGY, C-terminal
N2_C55B6.1a.1	IPR037444	Glycerol kinase 5
N2_C55B6.1a.1	IPR000577	Carbohydrate kinase, FGGY
N2_C55B6.1a.1	IPR018484	Carbohydrate kinase FGGY, N-terminal
N2_C55B6.1a.1	IPR043129	ATPase, nucleotide binding domain
N2_B0213.8.1	IPR019428	7TM GPCR, serpentine receptor class r (Str)
N2_Y87G2A.5.1	IPR002303	Valine-tRNA ligase
N2_Y87G2A.5.1	IPR037118	Valyl-tRNA synthetase, tRNA-binding arm superfamily
N2_Y87G2A.5.1	IPR002300	Aminoacyl-tRNA synthetase, class Ia
N2_Y87G2A.5.1	IPR014729	Rossmann-like alpha/beta/alpha sandwich fold
N2_Y87G2A.5.1	IPR033705	Valyl tRNA synthetase, anticodon-binding domain
N2_Y87G2A.5.1	IPR009008	Valyl/Leucyl/Isoleucyl-tRNA synthetase, editing domain
N2_Y87G2A.5.1	IPR013155	Methionyl/Valyl/Leucyl/Isoleucyl-tRNA synthetase, anticodon-binding
N2_Y87G2A.5.1	IPR001412	Aminoacyl-tRNA synthetase, class I, conserved site
N2_Y87G2A.5.1	IPR009080	Aminoacyl-tRNA synthetase, class Ia, anticodon-binding
N2_Y48B6A.1.1	IPR001680	WD40 repeat
N2_Y48B6A.1.1	IPR028598	WD repeat BOP1/Erb1
N2_Y48B6A.1.1	IPR012953	BOP1, N-terminal domain
N2_Y48B6A.1.1	IPR036322	WD40-repeat-containing domain superfamily
N2_Y48B6A.1.1	IPR015943	WD40/YVTN repeat-like-containing domain superfamily
N2_K02A2.1.1	IPR050261	FrsA esterase
N2_K02A2.1.1	IPR029058	Alpha/Beta hydrolase fold
N2_K02A2.1.1	IPR002925	Dienelactone hydrolase
N2_F53B1.8a.1	IPR036259	MFS transporter superfamily
N2_F53B1.8a.1	IPR004156	Organic anion transporter polypeptide
N2_F53B1.8a.1	IPR002350	Kazal domain
N2_F33G12.2.1	IPR015943	WD40/YVTN repeat-like-containing domain superfamily
N2_F33G12.2.1	IPR001680	WD40 repeat
N2_F33G12.2.1	IPR051980	WD repeat domain-containing protein MORG1
N2_F33G12.2.1	IPR036322	WD40-repeat-containing domain superfamily
N2_H43I07.3a.1	IPR001173	Glycosyltransferase 2-like
N2_H43I07.3a.1	IPR029044	Nucleotide-diphospho-sugar transferases
N2_H43I07.3a.1	IPR035518	Dolichyl-phosphate beta-glucosyltransferase
N2_C16C4.15.1	IPR008974	TRAF-like
N2_C16C4.15.1	IPR002083	MATH/TRAF domain
N2_T05D4.1.1	IPR013785	Aldolase-type TIM barrel
N2_T05D4.1.1	IPR029768	Fructose-bisphosphate aldolase class-I active site
N2_T05D4.1.1	IPR000741	Fructose-bisphosphate aldolase, class-I
N2_T20G5.4a.1	IPR021134	Bestrophin-like
N2_T20G5.4a.1	IPR000615	Bestrophin
N2_K11C4.3c.1	IPR036872	CH domain superfamily
N2_K11C4.3c.1	IPR018159	Spectrin/alpha-actinin
N2_K11C4.3c.1	IPR016343	Spectrin, beta subunit
N2_K11C4.3c.1	IPR001715	Calponin homology domain
N2_K11C4.3c.1	IPR001605	Pleckstrin homology domain, spectrin-type
N2_K11C4.3c.1	IPR001849	Pleckstrin homology domain
N2_K11C4.3c.1	IPR002017	Spectrin repeat
N2_K11C4.3c.1	IPR001589	Actinin-type actin-binding domain, conserved site
N2_K11C4.3c.1	IPR011993	PH-like domain superfamily
N2_K11C4.3c.1	IPR041681	Pleckstrin homology domain 9
N2_F02E8.3.1	IPR000804	Clathrin adaptor complex, small chain
N2_F02E8.3.1	IPR027156	AP-2 complex subunit sigma
N2_F02E8.3.1	IPR016635	Adaptor protein complex, sigma subunit
N2_F02E8.3.1	IPR022775	AP complex, mu/sigma subunit
N2_F02E8.3.1	IPR011012	Longin-like domain superfamily
N2_K05F6.5.1	IPR001810	F-box domain
N2_K05F6.5.1	IPR053222	Zygotic Embryogenesis-Associated Protein
N2_K05F6.5.1	IPR012885	Sdz-33, F-box domain
N2_R07B1.7.1	IPR002601	C6 domain
N2_C14A4.11.1	IPR053750	Programmed Cell Death 10 Homolog
N2_C14A4.11.1	IPR009652	Programmed cell death protein 10
N2_C14A4.11.1	IPR048288	Programmed cell death protein 10, dimerisation domain
N2_R01B10.3.1	IPR031984	Solute carrier family 3 member 2, N-terminal domain
N2_F26H11.5.1	IPR036282	Glutathione S-transferase, C-terminal domain superfamily
N2_Y56A3A.13.1	IPR001110	Uncharacterised protein family UPF0012, conserved site
N2_Y56A3A.13.1	IPR039383	FHIT family
N2_Y56A3A.13.1	IPR003010	Carbon-nitrogen hydrolase
N2_Y56A3A.13.1	IPR036265	HIT-like superfamily
N2_Y56A3A.13.1	IPR011146	HIT-like domain
N2_Y56A3A.13.1	IPR019808	Histidine triad, conserved site
N2_Y56A3A.13.1	IPR036526	Carbon-nitrogen hydrolase superfamily
N2_Y56A3A.13.1	IPR045254	Nit1/2, carbon-nitrogen hydrolase domain
N2_F47G9.2.1	IPR019428	7TM GPCR, serpentine receptor class r (Str)
N2_F55A12.3.2	IPR027484	Phosphatidylinositol-4-phosphate 5-kinase, N-terminal
N2_F55A12.3.2	IPR027483	Phosphatidylinositol-4-phosphate 4/5-kinase, C-terminal domain superfamily
N2_F55A12.3.2	IPR023610	Phosphatidylinositol-4/5-phosphate 5/4-kinase
N2_F55A12.3.2	IPR002498	Phosphatidylinositol-4-phosphate 4/5-kinase, core
N2_F07C6.1a.1	IPR001781	Zinc finger, LIM-type
N2_F07C6.1a.1	IPR047944	LIMS1/2-like, LIM domain 1
N2_F07C6.1a.1	IPR047946	LIM and senescent cell antigen-like-containing domain protein 1/2-like
N2_F07C6.1a.1	IPR017351	LIM and senescent cell antigen-like-containing domain protein 1-4-like
N2_W04D2.1a.1	IPR036872	CH domain superfamily
N2_W04D2.1a.1	IPR002048	EF-hand domain
N2_W04D2.1a.1	IPR001589	Actinin-type actin-binding domain, conserved site
N2_W04D2.1a.1	IPR001715	Calponin homology domain
N2_W04D2.1a.1	IPR014837	EF-hand, Ca insensitive
N2_W04D2.1a.1	IPR018159	Spectrin/alpha-actinin
N2_W04D2.1a.1	IPR002017	Spectrin repeat
N2_W04D2.1a.1	IPR011992	EF-hand domain pair
N2_C03A3.3.1	IPR001279	Metallo-beta-lactamase
N2_C03A3.3.1	IPR050855	Metallo-beta-lactamase type 2-like
N2_C03A3.3.1	IPR036866	Ribonuclease Z/Hydroxyacylglutathione hydrolase-like
N2_F35H12.1.1	IPR039045	Schwannomin interacting protein 1
N2_F35H12.1.1	IPR015649	Schwannomin interacting protein 1, C-terminal
N2_W02B3.7.1	IPR009644	FKTN/MNN4/W02B3.4-1/T07A5.1
N2_W02B3.7.1	IPR057641	W02B3.4-like, N-terminal domain
N2_C16C10.8.1	IPR014898	Zinc finger, C2H2, LYAR-type
N2_C16C10.8.1	IPR039999	Cell growth-regulating nucleolar protein
N2_C16C10.8.1	IPR036236	Zinc finger C2H2 superfamily
N2_C16A11.3a.1	IPR053315	Peptidase C14A
N2_C16A11.3a.1	IPR006570	SPK domain
N2_C16A11.3a.1	IPR013083	Zinc finger, RING/FYVE/PHD-type
N2_C16A11.3a.1	IPR019786	Zinc finger, PHD-type, conserved site
N2_C16A11.3a.1	IPR011011	Zinc finger, FYVE/PHD-type
N2_K04F1.3a.1	IPR017452	GPCR, rhodopsin-like, 7TM
N2_K04F1.3a.1	IPR019427	7TM GPCR, serpentine receptor class w (Srw)
N2_W07A8.3d.1	IPR001623	DnaJ domain
N2_W07A8.3d.1	IPR036869	Chaperone J-domain superfamily
N2_C16B8.2.1	IPR009030	Growth factor receptor cysteine-rich domain superfamily
N2_F22D6.5a.2	IPR008271	Serine/threonine-protein kinase, active site
N2_F22D6.5a.2	IPR044092	Serine/threonine-protein PRP4, catalytic domain
N2_F22D6.5a.2	IPR011009	Protein kinase-like domain superfamily
N2_F22D6.5a.2	IPR000719	Protein kinase domain
N2_F22D6.5a.2	IPR050494	Serine/threonine and dual-specificity kinase
N2_Y17G9A.4.1	IPR007767	Protein of unknown function DUF684
N2_Y41E3.1a.1	IPR004245	Protein of unknown function DUF229
N2_Y41E3.1a.1	IPR017850	Alkaline-phosphatase-like, core domain superfamily
N2_B0454.5.1	IPR040350	Transmembrane protein 272
N2_C31C9.8.1	IPR001810	F-box domain
N2_C31C9.8.1	IPR002900	Domain of unknown function DUF38/FTH, Caenorhabditis species
N2_C31C9.8.1	IPR041426	Mos1 transposase, HTH domain
N2_C31C9.8.1	IPR040161	F-box A protein FB224
N2_F15H10.3c.1	IPR004939	APC10/DOC domain
N2_F15H10.3c.1	IPR008979	Galactose-binding-like domain superfamily
N2_F15H10.3c.1	IPR016901	Anaphase-promoting complex subunit APC10/Doc1
N2_K04F1.14b.1	IPR036941	Receptor L-domain superfamily
N2_K04F1.14b.1	IPR053079	SPS2 domain-containing protein
N2_K04F1.14b.1	IPR000494	Receptor L-domain
N2_Y10G11A.1a.1	IPR036412	HAD-like superfamily
N2_Y10G11A.1a.1	IPR006434	Pyrimidine 5'-nucleotidase, eukaryotic
N2_Y10G11A.1a.1	IPR023214	HAD superfamily
N2_C16C8.27.1	IPR005098	Domain of unknown function DUF281
N2_Y71G12B.8.1	IPR027417	P-loop containing nucleoside triphosphate hydrolase
N2_Y71G12B.8.1	IPR000629	ATP-dependent RNA helicase DEAD-box, conserved site
N2_Y71G12B.8.1	IPR001650	Helicase, C-terminal domain-like
N2_Y71G12B.8.1	IPR014001	Helicase superfamily 1/2, ATP-binding domain
N2_Y71G12B.8.1	IPR050079	DEAD box RNA helicase
N2_Y71G12B.8.1	IPR011545	DEAD/DEAH-box helicase domain
N2_Y71G12B.8.1	IPR014014	RNA helicase, DEAD-box type, Q motif
N2_W01A8.8a.1	IPR004978	Stanniocalcin
N2_F25H2.13.2	IPR057498	Rtel1 helicase, ARCH domain
N2_F25H2.13.2	IPR027417	P-loop containing nucleoside triphosphate hydrolase
N2_F25H2.13.2	IPR006555	ATP-dependent helicase, C-terminal
N2_F25H2.13.2	IPR045028	Helicase superfamily 1/2, DinG/Rad3-like
N2_F25H2.13.2	IPR006554	Helicase-like, DEXD box c2 type
N2_F25H2.13.2	IPR010614	RAD3-like helicase, DEAD
N2_F25H2.13.2	IPR014013	Helicase superfamily 1/2, ATP-binding domain, DinG/Rad3-type
N2_F25H2.13.2	IPR013020	ATP-dependent helicase Rad3/Chl1-like
N2_F25H2.13.2	IPR030845	Regulator of telomere elongation helicase 1
N2_C05D11.2.1	IPR016534	Vacuolar protein sorting-associated protein 16
N2_C05D11.2.1	IPR006925	Vps16, C-terminal
N2_C05D11.2.1	IPR006926	Vps16, N-terminal
N2_F13H8.9.1	IPR015422	Pyridoxal phosphate-dependent transferase, small domain
N2_F13H8.9.1	IPR016454	Cysteine desulfurase
N2_F13H8.9.1	IPR015421	Pyridoxal phosphate-dependent transferase, major domain
N2_F13H8.9.1	IPR015424	Pyridoxal phosphate-dependent transferase
N2_F13H8.9.1	IPR000192	Aminotransferase class V domain
N2_H24G06.1a.1	IPR015943	WD40/YVTN repeat-like-containing domain superfamily
N2_H24G06.1a.1	IPR036322	WD40-repeat-containing domain superfamily
N2_H24G06.1a.1	IPR001680	WD40 repeat
N2_H24G06.1a.1	IPR019775	WD40 repeat, conserved site
N2_H24G06.1a.1	IPR052779	WD repeat-containing protein 62
N2_T03E6.4.1	IPR019428	7TM GPCR, serpentine receptor class r (Str)
N2_C06A5.3b.1	IPR008698	NADH dehydrogenase [ubiquinone] 1 beta subcomplex subunit 7, NDUB7
N2_C06A5.3b.1	IPR000313	PWWP domain
N2_B0454.3.1	IPR019429	7TM GPCR, serpentine chemoreceptor class i (Sri)
N2_Y76A2B.6.1	IPR002159	CD36 family
N2_F53A9.6.1	IPR040232	Protein Kreg-1
N2_Y18H1A.10.1	IPR024604	Serine/threonine-protein kinase haspin, C-terminal
N2_Y18H1A.10.1	IPR000719	Protein kinase domain
N2_Y18H1A.10.1	IPR017441	Protein kinase, ATP binding site
N2_Y18H1A.10.1	IPR011009	Protein kinase-like domain superfamily
N2_T02D1.5.1	IPR017871	ABC transporter-like, conserved site
N2_T02D1.5.1	IPR011527	ABC transporter type 1, transmembrane domain
N2_T02D1.5.1	IPR003439	ABC transporter-like, ATP-binding domain
N2_T02D1.5.1	IPR003593	AAA+ ATPase domain
N2_T02D1.5.1	IPR027417	P-loop containing nucleoside triphosphate hydrolase
N2_T02D1.5.1	IPR050835	ATP-binding cassette sub-family D
N2_T02D1.5.1	IPR036640	ABC transporter type 1, transmembrane domain superfamily
N2_F35D11.3.1	IPR007941	Protein of unknown function DUF726
N2_F35D11.3.1	IPR029058	Alpha/Beta hydrolase fold
N2_E03H4.8.1	IPR036322	WD40-repeat-containing domain superfamily
N2_E03H4.8.1	IPR006692	COPA/B, second beta-propeller domain
N2_C13D9.3.1	IPR004950	Protein of unknown function DUF267, Caenorhabditis species
N2_T27E9.4b.2	IPR011705	BTB/Kelch-associated
N2_T27E9.4b.2	IPR015915	Kelch-type beta-propeller
N2_T27E9.4b.2	IPR000210	BTB/POZ domain
N2_T27E9.4b.2	IPR006652	Kelch repeat type 1
N2_T27E9.4b.2	IPR011333	SKP1/BTB/POZ domain superfamily
N2_T27E9.4b.2	IPR017096	BTB-kelch protein
N2_F37C12.3.1	IPR006162	Phosphopantetheine attachment site
N2_F37C12.3.1	IPR036736	ACP-like superfamily
N2_F37C12.3.1	IPR003231	Acyl carrier protein
N2_F37C12.3.1	IPR009081	Phosphopantetheine binding ACP domain
N2_ZK353.2.1	IPR022559	Protein SUP-1-like
N2_Y43F8C.13.1	IPR001910	Inosine/uridine-preferring nucleoside hydrolase domain
N2_Y43F8C.13.1	IPR036452	Ribonucleoside hydrolase-like
N2_Y43F8C.13.1	IPR052775	Inosine-uridine nucleoside hydrolase
N2_C17G1.6a.1	IPR035914	Spermadhesin, CUB domain superfamily
N2_C17G1.6a.1	IPR000859	CUB domain
N2_C17G1.6a.1	IPR001506	Peptidase M12A
N2_C17G1.6a.1	IPR000884	Thrombospondin type-1 (TSP1) repeat
N2_C17G1.6a.1	IPR000742	EGF-like domain
N2_C17G1.6a.1	IPR017050	Metallopeptidase, nematode
N2_C17G1.6a.1	IPR024079	Metallopeptidase, catalytic domain superfamily
N2_C17G1.6a.1	IPR034035	Astacin-like metallopeptidase domain
N2_C17G1.6a.1	IPR036383	Thrombospondin type-1 repeat superfamily
N2_C17G1.6a.1	IPR006026	Peptidase, metallopeptidase
N2_K11E4.6.1	IPR002184	7TM GPCR, serpentine receptor class b (Srb)
N2_K11E4.6.1	IPR051080	Nematode receptor-like serpentine class alpha
N2_K11E4.6.1	IPR019408	7TM GPCR, serpentine receptor class ab (Srab)
N2_Y26D4A.2.1	IPR006583	PAN-3 domain
N2_Y26D4A.2.1	IPR016186	C-type lectin-like/link domain superfamily
N2_C02E7.9.1	IPR019428	7TM GPCR, serpentine receptor class r (Str)
N2_F09E5.2.1	IPR001296	Glycosyl transferase, family 1
N2_F09E5.2.1	IPR027054	Mannosyltransferase ALG2
N2_F09E5.2.1	IPR028098	Glycosyltransferase subfamily 4-like, N-terminal domain
N2_F27D9.5.1	IPR013815	ATP-grasp fold, subdomain 1
N2_F27D9.5.1	IPR000089	Biotin/lipoyl attachment
N2_F27D9.5.1	IPR011761	ATP-grasp fold
N2_F27D9.5.1	IPR005479	Carbamoyl phosphate synthase, ATP-binding domain
N2_F27D9.5.1	IPR011053	Single hybrid motif
N2_F27D9.5.1	IPR011054	Rudiment single hybrid motif
N2_F27D9.5.1	IPR016185	Pre-ATP-grasp domain superfamily
N2_F27D9.5.1	IPR001882	Biotin-binding site
N2_F27D9.5.1	IPR011764	Biotin carboxylation domain
N2_F27D9.5.1	IPR050856	Biotin-dependent Carboxylase Complex
N2_F27D9.5.1	IPR041265	Propionyl-coenzyme A carboxylase, BT domain
N2_F27D9.5.1	IPR005482	Biotin carboxylase, C-terminal
N2_F27D9.5.1	IPR005481	Biotin carboxylase-like, N-terminal domain
N2_C03G5.12.1	IPR056674	Protein of unknown function DUF7772
N2_C03G5.9.1	IPR056674	Protein of unknown function DUF7772
N2_C03G5.13.1	IPR056674	Protein of unknown function DUF7772
N2_T13G4.2.1	IPR010558	Caenorhabditis elegans ly-6-related
N2_T23H2.5.1	IPR001806	Small GTPase
N2_T23H2.5.1	IPR050305	Small GTPase superfamily, Rab
N2_T23H2.5.1	IPR027417	P-loop containing nucleoside triphosphate hydrolase
N2_T23H2.5.1	IPR005225	Small GTP-binding domain
N2_H22K11.2.1	IPR026283	Beta-galactosidase 1-like
N2_H22K11.2.1	IPR048913	Beta-galactosidase, galactose-binding domain
N2_H22K11.2.1	IPR048912	Beta-galactosidase 1-like , first all-beta domain
N2_H22K11.2.1	IPR001944	Glycoside hydrolase, family 35
N2_H22K11.2.1	IPR008979	Galactose-binding-like domain superfamily
N2_H22K11.2.1	IPR031330	Glycoside hydrolase 35, catalytic domain
N2_H22K11.2.1	IPR017853	Glycoside hydrolase superfamily
N2_R144.7b.1	IPR045180	La domain containing protein
N2_R144.7b.1	IPR006607	LARP1-like, DM15 repeat
N2_R144.7b.1	IPR006630	La-type HTH domain
N2_R144.7b.1	IPR036388	Winged helix-like DNA-binding domain superfamily
N2_R144.7b.1	IPR036390	Winged helix DNA-binding domain superfamily
N2_H03G16.4.1	IPR002900	Domain of unknown function DUF38/FTH, Caenorhabditis species
N2_H03G16.4.1	IPR001810	F-box domain
N2_H03G16.4.1	IPR040161	F-box A protein FB224
N2_H03G16.4.1	IPR036047	F-box-like domain superfamily
N2_C40A11.3.1	IPR011333	SKP1/BTB/POZ domain superfamily
N2_C40A11.3.1	IPR045068	BTB/POZ domain-containing adapter for CUL3-mediated RhoA degradation protein 1-3
N2_C40A11.3.1	IPR000210	BTB/POZ domain
N2_C40A11.3.1	IPR003131	Potassium channel tetramerisation-type BTB domain
N2_T12C9.1.1	IPR000536	Nuclear hormone receptor, ligand-binding domain
N2_T12C9.1.1	IPR001628	Zinc finger, nuclear hormone receptor-type
N2_T12C9.1.1	IPR035500	Nuclear hormone receptor-like domain superfamily
N2_T12C9.1.1	IPR049636	Hepatocyte nuclear factor 4-like, DNA-binding domain
N2_T12C9.1.1	IPR013088	Zinc finger, NHR/GATA-type
N2_F11A10.2.1	IPR000690	Matrin/U1-C, C2H2-type zinc finger
N2_F11A10.2.1	IPR052092	Splicing Factor 3A Subunit 2
N2_F11A10.2.1	IPR003604	Matrin/U1-C-like, C2H2-type zinc finger
N2_F11A10.2.1	IPR031781	SF3A2 domain
N2_F11A10.2.1	IPR013087	Zinc finger C2H2-type
N2_F11A10.2.1	IPR036236	Zinc finger C2H2 superfamily
N2_F41E6.6.1	IPR013128	Peptidase C1A
N2_F41E6.6.1	IPR000668	Peptidase C1A, papain C-terminal
N2_F41E6.6.1	IPR046350	Cystatin superfamily
N2_F41E6.6.1	IPR039417	Papain-like cysteine endopeptidase
N2_F41E6.6.1	IPR000169	Cysteine peptidase, cysteine active site
N2_F41E6.6.1	IPR000010	Cystatin domain
N2_F41E6.6.1	IPR013201	Cathepsin propeptide inhibitor domain (I29)
N2_F41E6.6.1	IPR025660	Cysteine peptidase, histidine active site
N2_F41E6.6.1	IPR038765	Papain-like cysteine peptidase superfamily
N2_F41E6.6.1	IPR025661	Cysteine peptidase, asparagine active site
N2_ZC416.8b.1	IPR042231	Choline/Carnitine o-acyltransferase, domain 2
N2_ZC416.8b.1	IPR023213	Chloramphenicol acetyltransferase-like domain superfamily
N2_ZC416.8b.1	IPR000542	Acyltransferase ChoActase/COT/CPT
N2_ZC416.8b.1	IPR039551	Choline/carnitine acyltransferase domain
N2_T20G5.12.1	IPR002602	Domain of unknown function DB
N2_C44B7.12.1	IPR032466	Metal-dependent hydrolase
N2_C44B7.12.1	IPR006330	Adenosine/adenine deaminase
N2_C44B7.12.1	IPR001365	Adenosine deaminase domain
N2_B0496.8.1	IPR010442	PET domain
N2_B0496.8.1	IPR001781	Zinc finger, LIM-type
N2_B0496.8.1	IPR033724	PET testin
N2_B0496.8.1	IPR047120	Prickle/Espinas/Testin
N2_F59A1.15.1	IPR036259	MFS transporter superfamily
N2_C41G6.5.1	IPR000536	Nuclear hormone receptor, ligand-binding domain
N2_C41G6.5.1	IPR001628	Zinc finger, nuclear hormone receptor-type
N2_C41G6.5.1	IPR013088	Zinc finger, NHR/GATA-type
N2_C41G6.5.1	IPR035500	Nuclear hormone receptor-like domain superfamily
N2_M01E5.6.1	IPR036529	Coactivator CBP, KIX domain superfamily
N2_M01E5.6.1	IPR003101	Coactivator CBP, KIX domain
N2_M01E5.6.1	IPR039908	Protein sepa-1
N2_F45G2.5.1	IPR036880	Pancreatic trypsin inhibitor Kunitz domain superfamily
N2_F45G2.5.1	IPR028150	Lustrin, cysteine-rich repeated
N2_F45G2.5.1	IPR002223	Pancreatic trypsin inhibitor Kunitz domain
N2_F45G2.5.1	IPR053014	Cuticle-associated divergent protein
N2_C50A2.2a.1	IPR000953	Chromo/chromo shadow domain
N2_C50A2.2a.1	IPR016197	Chromo-like domain superfamily
N2_Y43B11AR.5.1	IPR000609	7TM GPCR, serpentine receptor class g (Srg)
N2_Y43B11AR.5.1	IPR052880	Nematode Receptor-Like Serpentine Class Gamma
N2_Y47H9C.12.1	IPR041426	Mos1 transposase, HTH domain
N2_C43E11.7.1	IPR015797	NUDIX hydrolase-like domain superfamily
N2_C43E11.7.1	IPR000086	NUDIX hydrolase domain
N2_C43E11.7.1	IPR039121	Acyl-coenzyme A diphosphatase NUDT19
N2_R13A1.9.1	IPR000615	Bestrophin
N2_R13A1.9.1	IPR021134	Bestrophin-like
N2_T05A7.3.1	IPR050976	Snake venom C-type lectin-like
N2_T05A7.3.1	IPR000859	CUB domain
N2_T05A7.3.1	IPR035914	Spermadhesin, CUB domain superfamily
N2_K06H7.3.1	IPR013087	Zinc finger C2H2-type
N2_K06H7.3.1	IPR041540	Vms1-associating treble clef domain
N2_K06H7.3.1	IPR041175	VLRF1/Vms1
N2_K06H7.3.1	IPR047139	tRNA endonuclease ANKZF1/VMS1
N2_F54C9.6.2	IPR027417	P-loop containing nucleoside triphosphate hydrolase
N2_F54C9.6.2	IPR014851	BCS1, N-terminal
N2_F54C9.6.2	IPR050747	Mitochondrial chaperone BCS1 subfamily
N2_F54C9.6.2	IPR003959	ATPase, AAA-type, core
N2_F54C9.6.2	IPR003960	ATPase, AAA-type, conserved site
N2_F54C9.6.2	IPR003593	AAA+ ATPase domain
N2_F54C9.6.2	IPR057495	Mitochondrial chaperone BCS1-like, ATPase lid domain
N2_C28H8.6a.1	IPR001781	Zinc finger, LIM-type
N2_ZC416.4.1	IPR000719	Protein kinase domain
N2_ZC416.4.1	IPR011009	Protein kinase-like domain superfamily
N2_ZC416.4.1	IPR008351	Mitogen-activated protein (MAP) kinase, JNK
N2_ZC416.4.1	IPR008271	Serine/threonine-protein kinase, active site
N2_ZC416.4.1	IPR003527	Mitogen-activated protein (MAP) kinase, conserved site
N2_ZC416.4.1	IPR050117	Mitogen-activated protein (MAP) kinase
N2_F27C1.13.1	IPR003533	Doublecortin domain
N2_F27C1.13.1	IPR036572	Doublecortin domain superfamily
N2_T27C5.1.1	IPR019422	7TM GPCR, serpentine receptor class h (Srh)
N2_Y37D8A.1.1	IPR007204	Actin-related protein 2/3 complex subunit 3
N2_Y37D8A.1.1	IPR036753	Actin-related protein 2/3 complex subunit 3 superfamily
N2_Y39G10AR.20.1	IPR004226	Tubulin binding cofactor A
N2_Y39G10AR.20.1	IPR036126	Tubulin binding cofactor A superfamily
N2_Y54E10A.5.1	IPR011004	Trimeric LpxA-like superfamily
N2_Y54E10A.5.1	IPR027777	Dynactin subunit 6
N2_R12E2.12.1	IPR035980	Small ribosomal subunit protein bS6 superfamily
N2_R12E2.12.1	IPR000529	Small ribosomal subunit protein bS6
N2_R12E2.12.1	IPR014717	Translation elongation factor EF1B/small ribosomal subunit protein bS6
N2_Y71D11A.5.1	IPR006028	Gamma-aminobutyric acid A receptor/Glycine receptor alpha
N2_Y71D11A.5.1	IPR006029	Neurotransmitter-gated ion-channel transmembrane domain
N2_Y71D11A.5.1	IPR036734	Neurotransmitter-gated ion-channel ligand-binding domain superfamily
N2_Y71D11A.5.1	IPR018000	Neurotransmitter-gated ion-channel, conserved site
N2_Y71D11A.5.1	IPR036719	Neurotransmitter-gated ion-channel transmembrane domain superfamily
N2_Y71D11A.5.1	IPR006201	Neurotransmitter-gated ion-channel
N2_Y71D11A.5.1	IPR006202	Neurotransmitter-gated ion-channel ligand-binding domain
N2_Y71D11A.5.1	IPR038050	Neuronal acetylcholine receptor
N2_C41C4.3.1	IPR001611	Leucine-rich repeat
N2_C41C4.3.1	IPR003591	Leucine-rich repeat, typical subtype
N2_C41C4.3.1	IPR032675	Leucine-rich repeat domain superfamily
N2_F26C11.3b.1	IPR000436	Sushi/SCR/CCP domain
N2_F26C11.3b.1	IPR042312	Uncharacterized protein F26C11.3-like
N2_F26C11.3b.1	IPR035976	Sushi/SCR/CCP superfamily
N2_Y71H2AM.19.1	IPR011545	DEAD/DEAH-box helicase domain
N2_Y71H2AM.19.1	IPR014014	RNA helicase, DEAD-box type, Q motif
N2_Y71H2AM.19.1	IPR001650	Helicase, C-terminal domain-like
N2_Y71H2AM.19.1	IPR000629	ATP-dependent RNA helicase DEAD-box, conserved site
N2_Y71H2AM.19.1	IPR044763	Ded1/Dbp1, DEAD-box helicase domain
N2_Y71H2AM.19.1	IPR014001	Helicase superfamily 1/2, ATP-binding domain
N2_Y71H2AM.19.1	IPR027417	P-loop containing nucleoside triphosphate hydrolase
N2_F54F2.8.1	IPR006708	Pex19 protein
N2_F54F2.8.1	IPR038322	Pex19, C-terminal domain superfamily
N2_C14F11.5b.1	IPR001436	Alpha crystallin/Small heat shock protein, animal type
N2_C14F11.5b.1	IPR008978	HSP20-like chaperone
N2_C14F11.5b.1	IPR002068	Alpha crystallin/Hsp20 domain
N2_Y45F10D.10a.1	IPR019517	Integrin binding protein, ICAP-1
N2_Y45F10D.10a.1	IPR011993	PH-like domain superfamily
N2_F35G2.4.1	IPR011990	Tetratricopeptide-like helical domain superfamily
N2_F35G2.4.1	IPR044862	Prolyl 4-hydroxylase alpha subunit, Fe(2+) 2OG dioxygenase domain
N2_F35G2.4.1	IPR005123	Oxoglutarate/iron-dependent dioxygenase domain
N2_F35G2.4.1	IPR045054	Prolyl 4-hydroxylase
N2_F35G2.4.1	IPR006620	Prolyl 4-hydroxylase, alpha subunit
N2_F35G2.4.1	IPR013547	Prolyl 4-hydroxylase alpha-subunit, N-terminal
N2_Y54E2A.3.1	IPR007707	Transforming acidic coiled-coil-containing protein, C-terminal
N2_C32F10.8a.2	IPR004839	Aminotransferase, class I/classII, large domain
N2_C32F10.8a.2	IPR015422	Pyridoxal phosphate-dependent transferase, small domain
N2_C32F10.8a.2	IPR015421	Pyridoxal phosphate-dependent transferase, major domain
N2_C32F10.8a.2	IPR045088	Aminotransferase ALAT1/2-like
N2_C32F10.8a.2	IPR015424	Pyridoxal phosphate-dependent transferase
N2_F09F3.13.1	IPR019430	7TM GPCR, serpentine receptor class x (Srx)
N2_M18.5.1	IPR018846	RSE1/DDB1/CPSF1, first beta-propeller domain
N2_M18.5.1	IPR004871	Cleavage/polyadenylation specificity factor, A subunit, C-terminal
N2_M18.5.1	IPR015943	WD40/YVTN repeat-like-containing domain superfamily
N2_M18.5.1	IPR011047	Quinoprotein alcohol dehydrogenase-like superfamily
N2_M18.5.1	IPR050358	RSE1/DDB1/CFT1/CPSF1
N2_B0563.7.1	IPR002048	EF-hand domain
N2_B0563.7.1	IPR018247	EF-Hand 1, calcium-binding site
N2_B0563.7.1	IPR011992	EF-hand domain pair
N2_B0563.7.1	IPR050145	Centrin/CML-like
N2_F52B5.2.1	IPR050108	Cyclin-dependent kinase
N2_F52B5.2.1	IPR011009	Protein kinase-like domain superfamily
N2_F52B5.2.1	IPR000719	Protein kinase domain
N2_F52B5.2.1	IPR008271	Serine/threonine-protein kinase, active site
N2_ZC334.7.1	IPR002109	Glutaredoxin
N2_ZC334.7.1	IPR036249	Thioredoxin-like superfamily
N2_ZC334.7.1	IPR014025	Glutaredoxin subgroup
N2_H06I04.3a.1	IPR002877	Ribosomal RNA methyltransferase, FtsJ domain
N2_H06I04.3a.1	IPR024576	Ribosomal RNA methyltransferase Spb1, domain of unknown function DUF3381
N2_H06I04.3a.1	IPR028589	AdoMet-dependent rRNA methyltransferase SPB1-like
N2_H06I04.3a.1	IPR050082	Ribosomal RNA large subunit methyltransferase RlmE
N2_H06I04.3a.1	IPR012920	Ribosomal RNA methyltransferase, SPB1-like, C-terminal
N2_H06I04.3a.1	IPR029063	S-adenosyl-L-methionine-dependent methyltransferase superfamily
N2_H06I04.3a.1	IPR015507	Ribosomal RNA large subunit methyltransferase E
N2_F47B3.7.1	IPR029021	Protein-tyrosine phosphatase-like
N2_F47B3.7.1	IPR003595	Protein-tyrosine phosphatase, catalytic
N2_F47B3.7.1	IPR052782	Oocyte-to-zygote transition regulator
N2_F47B3.7.1	IPR000387	Tyrosine-specific protein phosphatases domain
N2_F47B3.7.1	IPR000242	Tyrosine-specific protein phosphatase, PTPase domain
N2_F47B3.7.1	IPR016130	Protein-tyrosine phosphatase, active site
N2_T15D6.2.1	IPR003406	Glycosyl transferase, family 14
N2_T23D5.2.1	IPR019428	7TM GPCR, serpentine receptor class r (Str)
N2_K10D3.2.1	IPR047343	AP-4 complex accessory subunit RUSC1/2
N2_K10D3.2.1	IPR004012	RUN domain
N2_K10D3.2.1	IPR037213	RUN domain superfamily
N2_R05D3.12a.1	IPR034157	DNA topoisomerase 2, TOPRIM domain
N2_R05D3.12a.1	IPR014721	Small ribosomal subunit protein uS5 domain 2-type fold, subgroup
N2_R05D3.12a.1	IPR003594	Histidine kinase/HSP90-like ATPase domain
N2_R05D3.12a.1	IPR002205	DNA topoisomerase, type IIA, domain A
N2_R05D3.12a.1	IPR013760	DNA topoisomerase, type IIA-like domain superfamily
N2_R05D3.12a.1	IPR013506	DNA topoisomerase, type IIA, subunit B, domain 2
N2_R05D3.12a.1	IPR013758	DNA topoisomerase, type IIA, domain A, alpha-beta
N2_R05D3.12a.1	IPR013759	DNA topoisomerase, type IIA, subunit B, C-terminal
N2_R05D3.12a.1	IPR001154	DNA topoisomerase II, eukaryotic-type
N2_R05D3.12a.1	IPR006171	TOPRIM domain
N2_R05D3.12a.1	IPR020568	Ribosomal protein uS5 domain 2-type superfamily
N2_R05D3.12a.1	IPR001241	DNA topoisomerase, type IIA
N2_R05D3.12a.1	IPR050634	DNA Topoisomerase II
N2_R05D3.12a.1	IPR018522	DNA topoisomerase, type IIA, conserved site
N2_R05D3.12a.1	IPR031660	C-terminal associated domain of TOPRIM
N2_R05D3.12a.1	IPR013757	DNA topoisomerase, type IIA, alpha-helical domain superfamily
N2_R05D3.12a.1	IPR036890	Histidine kinase/HSP90-like ATPase superfamily
N2_R09B3.4.1	IPR023313	Ubiquitin-conjugating enzyme, active site
N2_R09B3.4.1	IPR000608	Ubiquitin-conjugating (UBC), catalytic core domain
N2_R09B3.4.1	IPR016135	Ubiquitin-conjugating enzyme/RWD-like
N2_R09B3.4.1	IPR050113	Ubiquitin-conjugating enzyme
N2_F28H7.11.1	IPR019423	7TM GPCR, serpentine receptor class j (Srj)
N2_Y77E11A.9.1	IPR006583	PAN-3 domain
N2_F41E7.3.1	IPR000276	G protein-coupled receptor, rhodopsin-like
N2_F41E7.3.1	IPR000611	Neuropeptide Y receptor family
N2_F41E7.3.1	IPR017452	GPCR, rhodopsin-like, 7TM
N2_D1037.5.1	IPR036770	Ankyrin repeat-containing domain superfamily
N2_D1037.5.1	IPR016035	Acyl transferase/acyl hydrolase/lysophospholipase
N2_D1037.5.1	IPR002110	Ankyrin repeat
N2_D1037.5.1	IPR002641	Patatin-like phospholipase domain
N2_D1037.5.1	IPR047156	Protein teg/CotR/cGAMP-activated phospholipase-like
N2_F08A8.4.1	IPR046373	Acyl-CoA oxidase/dehydrogenase, middle domain superfamily
N2_F08A8.4.1	IPR037069	Acyl-CoA dehydrogenase/oxidase, N-terminal domain superfamily
N2_F08A8.4.1	IPR029320	Acyl-coenzyme A oxidase, N-terminal
N2_F08A8.4.1	IPR036250	Acyl-CoA dehydrogenase-like, C-terminal
N2_F08A8.4.1	IPR055060	Acyl-CoA oxidase, C-alpha1 domain
N2_F08A8.4.1	IPR012258	Acyl-CoA oxidase
N2_F08A8.4.1	IPR002655	Acyl-CoA oxidase, C-terminal
N2_F08A8.4.1	IPR009100	Acyl-CoA dehydrogenase/oxidase, N-terminal and middle domain superfamily
N2_C10H11.9.1	IPR000961	AGC-kinase, C-terminal
N2_C10H11.9.1	IPR000719	Protein kinase domain
N2_C10H11.9.1	IPR002219	Protein kinase C-like, phorbol ester/diacylglycerol-binding domain
N2_C10H11.9.1	IPR046349	C1-like domain superfamily
N2_C10H11.9.1	IPR008271	Serine/threonine-protein kinase, active site
N2_C10H11.9.1	IPR015008	ROCK, Rho binding domain
N2_C10H11.9.1	IPR050839	Rho-associated Serine/Threonine Kinase
N2_C10H11.9.1	IPR017441	Protein kinase, ATP binding site
N2_C10H11.9.1	IPR011993	PH-like domain superfamily
N2_C10H11.9.1	IPR011009	Protein kinase-like domain superfamily
N2_W03F9.9.1	IPR036291	NAD(P)-binding domain superfamily
N2_W03F9.9.1	IPR002347	Short-chain dehydrogenase/reductase SDR
N2_W03F9.9.1	IPR020904	Short-chain dehydrogenase/reductase, conserved site
N2_T02E1.3b.1	IPR036855	Zinc finger, CCCH-type superfamily
N2_T02E1.3b.1	IPR000571	Zinc finger, CCCH-type
N2_C27B7.4a.1	IPR014001	Helicase superfamily 1/2, ATP-binding domain
N2_C27B7.4a.1	IPR027417	P-loop containing nucleoside triphosphate hydrolase
N2_C27B7.4a.1	IPR000330	SNF2, N-terminal
N2_C27B7.4a.1	IPR001650	Helicase, C-terminal domain-like
N2_C27B7.4a.1	IPR044574	ATPase ARIP4-like
N2_C27B7.4a.1	IPR044573	ARIP4, DEXH-box helicase domain
N2_C27B7.4a.1	IPR038718	SNF2-like, N-terminal domain superfamily
N2_C27B7.4a.1	IPR049730	SNF2/RAD5-like, C-terminal helicase domain
N2_F44C8.3.1	IPR001628	Zinc finger, nuclear hormone receptor-type
N2_F44C8.3.1	IPR013088	Zinc finger, NHR/GATA-type
N2_F44C8.3.1	IPR000536	Nuclear hormone receptor, ligand-binding domain
N2_F44C8.3.1	IPR035500	Nuclear hormone receptor-like domain superfamily
N2_F44C8.3.1	IPR051152	Caenorhabditis elegans Orphan Nuclear Receptors
N2_K04H4.6b.1	IPR004947	Deoxyribonuclease II
N2_F16G10.6.1	IPR003326	TRA-1 regulated
N2_C37C3.9.1	IPR011333	SKP1/BTB/POZ domain superfamily
N2_C37C3.9.1	IPR000210	BTB/POZ domain
N2_C10H11.5.1	IPR002213	UDP-glucuronosyl/UDP-glucosyltransferase
N2_C10H11.5.1	IPR035595	UDP-glycosyltransferase family, conserved site
N2_C10H11.5.1	IPR050271	UDP-glycosyltransferase
N2_M60.4a.1	IPR050578	MARVEL domain-containing and chemokine-like factor proteins
N2_C28C12.8.1	IPR036638	Helix-loop-helix DNA-binding domain superfamily
N2_C28C12.8.1	IPR011598	Myc-type, basic helix-loop-helix (bHLH) domain
N2_C28C12.8.1	IPR050283	E-box Binding Transcriptional Regulators
N2_Y40C5A.4b.2	IPR017452	GPCR, rhodopsin-like, 7TM
N2_B0336.9d.1	IPR035967	SWAP/Surp superfamily
N2_B0336.9d.1	IPR040397	Suppressor of white apricot
N2_B0336.9d.1	IPR000061	SWAP/Surp
N2_B0336.9d.1	IPR019147	Suppressor of white apricot, N-terminal domain
N2_F16G10.8.1	IPR003326	TRA-1 regulated
N2_W10G11.3.1	IPR016638	Uncharacterised protein family UPF0376
N2_W10G11.3.1	IPR002542	T20D4.11-like domain
N2_F40F9.5.2	IPR036259	MFS transporter superfamily
N2_F40F9.5.2	IPR011701	Major facilitator superfamily
N2_T19H12.11.1	IPR002213	UDP-glucuronosyl/UDP-glucosyltransferase
N2_T19H12.11.1	IPR050271	UDP-glycosyltransferase
N2_H10E21.4.1	IPR018247	EF-Hand 1, calcium-binding site
N2_H10E21.4.1	IPR019577	SPARC/Testican, calcium-binding domain
N2_H10E21.4.1	IPR011992	EF-hand domain pair
N2_H10E21.4.1	IPR002048	EF-hand domain
N2_F35G12.12.1	IPR019538	26S proteasome non-ATPase regulatory subunit 5
N2_F41G3.5.1	IPR000719	Protein kinase domain
N2_F41G3.5.1	IPR008271	Serine/threonine-protein kinase, active site
N2_F41G3.5.1	IPR011009	Protein kinase-like domain superfamily
N2_F41G3.5.1	IPR050235	Casein Kinase 1 Ser/Thr Protein Kinase
N2_ZC84.3.1	IPR034085	TOG domain
N2_ZC84.3.1	IPR011989	Armadillo-like helical
N2_ZC84.3.1	IPR024395	CLASP N-terminal domain
N2_ZC84.3.1	IPR016024	Armadillo-type fold
N2_ZK596.2.1	IPR017441	Protein kinase, ATP binding site
N2_ZK596.2.1	IPR008271	Serine/threonine-protein kinase, active site
N2_ZK596.2.1	IPR047916	Tau-tubulin kinase homolog Asator-like, catalytic domain
N2_ZK596.2.1	IPR050235	Casein Kinase 1 Ser/Thr Protein Kinase
N2_ZK596.2.1	IPR000719	Protein kinase domain
N2_ZK596.2.1	IPR011009	Protein kinase-like domain superfamily
N2_Y53G8AL.2.1	IPR001509	NAD-dependent epimerase/dehydratase
N2_Y53G8AL.2.1	IPR051207	Mitochondrial Complex I NDUFA9 Subunit
N2_Y53G8AL.2.1	IPR036291	NAD(P)-binding domain superfamily
N2_ZC168.4.2	IPR036915	Cyclin-like superfamily
N2_ZC168.4.2	IPR004367	Cyclin, C-terminal domain
N2_ZC168.4.2	IPR006671	Cyclin, N-terminal
N2_ZC168.4.2	IPR048258	Cyclins, cyclin-box
N2_ZC168.4.2	IPR039361	Cyclin
N2_ZC168.4.2	IPR013763	Cyclin-like domain
N2_H24K24.3b.1	IPR013149	Alcohol dehydrogenase-like, C-terminal
N2_H24K24.3b.1	IPR011032	GroES-like superfamily
N2_H24K24.3b.1	IPR036291	NAD(P)-binding domain superfamily
N2_H24K24.3b.1	IPR002328	Alcohol dehydrogenase, zinc-type, conserved site
N2_H24K24.3b.1	IPR014183	Alcohol dehydrogenase class III
N2_H24K24.3b.1	IPR013154	Alcohol dehydrogenase-like, N-terminal
N2_F59E12.10.2	IPR019309	WASH complex subunit 3
N2_F01F1.8a.2	IPR002194	Chaperonin TCP-1, conserved site
N2_F01F1.8a.2	IPR027410	TCP-1-like chaperonin intermediate domain superfamily
N2_F01F1.8a.2	IPR027409	GroEL-like apical domain superfamily
N2_F01F1.8a.2	IPR002423	Chaperonin Cpn60/GroEL/TCP-1 family
N2_F01F1.8a.2	IPR012722	T-complex protein 1, zeta subunit
N2_F01F1.8a.2	IPR017998	Chaperone tailless complex polypeptide 1 (TCP-1)
N2_F01F1.8a.2	IPR027413	GroEL-like equatorial domain superfamily
N2_R11D1.5.1	IPR019428	7TM GPCR, serpentine receptor class r (Str)
N2_Y69A2AR.29.1	IPR011598	Myc-type, basic helix-loop-helix (bHLH) domain
N2_Y69A2AR.29.1	IPR050359	Basic helix-loop-helix transcription factors
N2_Y69A2AR.29.1	IPR036638	Helix-loop-helix DNA-binding domain superfamily
N2_F54D5.9.1	IPR056622	FBXO47, ARM repeats region
N2_F54D5.9.1	IPR001810	F-box domain
N2_F54D5.9.1	IPR038946	F-box only protein 47
N2_T26F2.1b.1	IPR000726	Glycoside hydrolase, family 19, catalytic
N2_T26F2.1b.1	IPR023346	Lysozyme-like domain superfamily
N2_R10D12.15b.1	IPR000726	Glycoside hydrolase, family 19, catalytic
N2_R10D12.15b.1	IPR023346	Lysozyme-like domain superfamily
N2_B0252.2.1	IPR029052	Metallo-dependent phosphatase-like
N2_B0252.2.1	IPR011001	Saposin-like
N2_B0252.2.1	IPR041805	Acid sphingomyelinase/endopolyphosphatase, metallophosphatase domain
N2_B0252.2.1	IPR045473	Sphingomyelin phosphodiesterase, C-terminal domain
N2_B0252.2.1	IPR008139	Saposin B type domain
N2_B0252.2.1	IPR004843	Calcineurin-like, phosphoesterase domain
N2_B0252.2.1	IPR011160	Sphingomyelin phosphodiesterase
N2_Y44A6B.1.1	IPR005047	7TM GPCR, serpentine receptor class xa (Srxa)
N2_Y44A6B.1.1	IPR017452	GPCR, rhodopsin-like, 7TM
N2_K03D7.11.1	IPR019427	7TM GPCR, serpentine receptor class w (Srw)
N2_K03D7.11.1	IPR017452	GPCR, rhodopsin-like, 7TM
N2_F54E4.4.1	IPR003582	ShKT domain
N2_Y69A2AR.32a.1	IPR004087	K Homology domain
N2_Y69A2AR.32a.1	IPR055256	KHDC4/BBP-like, KH-domain type I
N2_Y69A2AR.32a.1	IPR045071	KH domain-containing BBP-like
N2_Y69A2AR.32a.1	IPR036612	K Homology domain, type 1 superfamily
N2_D1054.12.1	IPR053220	Nematode receptor-like serpentine class H
N2_D1054.12.1	IPR019422	7TM GPCR, serpentine receptor class h (Srh)
N2_R07E4.3.1	IPR004205	Cytochrome b-c1 complex subunit 8
N2_R07E4.3.1	IPR036642	Cytochrome b-c1 complex subunit 8 superfamily
N2_C18A11.4.1	IPR036860	SH2 domain superfamily
N2_T28F4.4b.1	IPR011989	Armadillo-like helical
N2_T28F4.4b.1	IPR016024	Armadillo-type fold
N2_Y39D8A.1d.1	IPR036259	MFS transporter superfamily
N2_Y39D8A.1d.1	IPR010291	Ion channel regulatory protein, UNC-93
N2_Y39D8A.1d.1	IPR051617	UNC-93-like transmembrane regulator
N2_C28H8.5a.1	IPR045165	Nitrobindin family
N2_C28H8.5a.1	IPR014878	THAP4-like, heme-binding domain
N2_C28H8.5a.1	IPR012674	Calycin
N2_C28H8.5a.1	IPR003582	ShKT domain
N2_Y56A3A.32a.1	IPR036188	FAD/NAD(P)-binding domain superfamily
N2_Y56A3A.32a.1	IPR016156	FAD/NAD-linked reductase, dimerisation domain superfamily
N2_Y56A3A.32a.1	IPR050446	FAD-dependent Oxidoreductases and Apoptosis Regulators
N2_Y56A3A.32a.1	IPR029324	Mitochondrial apoptosis-inducing factor, C-terminal domain
N2_Y56A3A.32a.1	IPR023753	FAD/NAD(P)-binding domain
N2_T01G6.2a.1	IPR000536	Nuclear hormone receptor, ligand-binding domain
N2_T01G6.2a.1	IPR001628	Zinc finger, nuclear hormone receptor-type
N2_T01G6.2a.1	IPR013088	Zinc finger, NHR/GATA-type
N2_T01G6.2a.1	IPR035500	Nuclear hormone receptor-like domain superfamily
N2_T01G6.2a.1	IPR051152	Caenorhabditis elegans Orphan Nuclear Receptors
N2_F14F7.1.1	IPR002486	Nematode cuticle collagen, N-terminal
N2_T05A7.11.1	IPR009497	Regulator protein, PHA-1
N2_C16C10.1.1	IPR045315	Mitochondrial carrier protein Mtm1-like
N2_C16C10.1.1	IPR018108	Mitochondrial carrier protein, transmembrane region
N2_C16C10.1.1	IPR023395	Mitochondrial carrier protein domain superfamily
N2_F40G9.11.1	IPR011598	Myc-type, basic helix-loop-helix (bHLH) domain
N2_F40G9.11.1	IPR036638	Helix-loop-helix DNA-binding domain superfamily
N2_F40G9.11.1	IPR052207	Max-like/E-box-binding transcription factors
N2_F49E11.10a.1	IPR035940	CAP superfamily
N2_F49E11.10a.1	IPR014044	CAP domain
N2_F49E11.10a.1	IPR001283	Cysteine-rich secretory protein-related
N2_F49E11.10a.1	IPR002413	Venom allergen 5-like
N2_C34H3.1.1	IPR001590	Peptidase M12B, ADAM/reprolysin
N2_C34H3.1.1	IPR036436	Disintegrin domain superfamily
N2_C34H3.1.1	IPR024079	Metallopeptidase, catalytic domain superfamily
N2_F57F5.1.1	IPR000169	Cysteine peptidase, cysteine active site
N2_F57F5.1.1	IPR000668	Peptidase C1A, papain C-terminal
N2_F57F5.1.1	IPR025661	Cysteine peptidase, asparagine active site
N2_F57F5.1.1	IPR038765	Papain-like cysteine peptidase superfamily
N2_F57F5.1.1	IPR013128	Peptidase C1A
N2_F57F5.1.1	IPR025660	Cysteine peptidase, histidine active site
N2_K08E3.7a.1	IPR000626	Ubiquitin-like domain
N2_K08E3.7a.1	IPR002867	IBR domain
N2_K08E3.7a.1	IPR044066	TRIAD supradomain
N2_K08E3.7a.1	IPR003977	E3 ubiquitin-protein ligase parkin
N2_K08E3.7a.1	IPR054694	E3 ubiquitin-protein ligase parkin-like, IBR domain
N2_K08E3.7a.1	IPR047536	E3 ubiquitin-protein ligase parkin, Rcat domain
N2_K08E3.7a.1	IPR041565	Parkin, RING/Ubox like zinc-binding domain
N2_K08E3.7a.1	IPR031127	E3 ubiquitin ligase RBR family
N2_K08E3.7a.1	IPR041170	RING/Ubox-like zinc-binding domain
N2_K08E3.7a.1	IPR029071	Ubiquitin-like domain superfamily
N2_T10B10.7.1	IPR002110	Ankyrin repeat
N2_T10B10.7.1	IPR024862	Transient receptor potential cation channel subfamily V
N2_T10B10.7.1	IPR036770	Ankyrin repeat-containing domain superfamily
N2_T10B10.7.1	IPR005821	Ion transport domain
N2_T02H6.9.1	IPR005515	Vitelline membrane outer layer protein I (VOMI)
N2_T02H6.9.1	IPR036706	Vitelline membrane outer layer protein I (VOMI) superfamily
N2_F25E5.4.1	IPR043504	Peptidase S1, PA clan, chymotrypsin-like fold
N2_F25E5.4.1	IPR001254	Serine proteases, trypsin domain
N2_F25E5.4.1	IPR005514	Chymotrypsin family Peptidase-S1
N2_F25E5.4.1	IPR009003	Peptidase S1, PA clan
N2_F56D5.10.1	IPR005047	7TM GPCR, serpentine receptor class xa (Srxa)
N2_F49C12.13.1	IPR008389	ATPase, V0 complex, subunit e1/e2
N2_F49C12.13.1	IPR017385	ATPase, V0 complex, subunit e1/e2, metazoa
N2_T16G12.4.1	IPR024483	Glia associated membrane protein glam-1
N2_F45H7.2a.1	IPR013761	Sterile alpha motif/pointed domain superfamily
N2_F45H7.2a.1	IPR002913	START domain
N2_F45H7.2a.1	IPR000198	Rho GTPase-activating protein domain
N2_F45H7.2a.1	IPR008936	Rho GTPase activation protein
N2_F45H7.2a.1	IPR023393	START-like domain superfamily
N2_C44B9.6.1	IPR012885	Sdz-33, F-box domain
N2_C44B9.6.1	IPR001810	F-box domain
N2_C44B9.6.1	IPR053222	Zygotic Embryogenesis-Associated Protein
N2_C48B4.2.1	IPR051739	Rhomboid-related Intramembrane Serine Proteases
N2_C48B4.2.1	IPR018247	EF-Hand 1, calcium-binding site
N2_C48B4.2.1	IPR022764	Peptidase S54, rhomboid domain
N2_C48B4.2.1	IPR011992	EF-hand domain pair
N2_C48B4.2.1	IPR035952	Rhomboid-like superfamily
N2_C48B4.2.1	IPR002048	EF-hand domain
N2_C48B4.2.1	IPR017213	Peptidase S54, rhomboid, metazoan
N2_R12A1.2a.1	IPR035892	C2 domain superfamily
N2_R12A1.2a.1	IPR001565	Synaptotagmin
N2_R12A1.2a.1	IPR000008	C2 domain
N2_F48E8.2.1	IPR019370	E2F-associated phosphoprotein
N2_K06B4.1.1	IPR049636	Hepatocyte nuclear factor 4-like, DNA-binding domain
N2_K06B4.1.1	IPR035500	Nuclear hormone receptor-like domain superfamily
N2_K06B4.1.1	IPR000536	Nuclear hormone receptor, ligand-binding domain
N2_K06B4.1.1	IPR001628	Zinc finger, nuclear hormone receptor-type
N2_K06B4.1.1	IPR013088	Zinc finger, NHR/GATA-type
N2_Y87G2A.4.1	IPR041837	Rab27a/b
N2_Y87G2A.4.1	IPR005225	Small GTP-binding domain
N2_Y87G2A.4.1	IPR001806	Small GTPase
N2_Y87G2A.4.1	IPR027417	P-loop containing nucleoside triphosphate hydrolase
N2_Y87G2A.4.1	IPR050305	Small GTPase superfamily, Rab
N2_K10G6.1.1	IPR001766	Fork head domain
N2_K10G6.1.1	IPR036390	Winged helix DNA-binding domain superfamily
N2_K10G6.1.1	IPR036388	Winged helix-like DNA-binding domain superfamily
N2_K10G6.1.1	IPR050211	Forkhead box domain-containing protein
N2_K10G6.1.1	IPR018122	Fork head domain conserved site1
N2_K10G6.1.1	IPR030456	Fork head domain conserved site 2
N2_R186.5b.1	IPR003974	Potassium channel, voltage dependent, Kv3
N2_R186.5b.1	IPR005821	Ion transport domain
N2_R186.5b.1	IPR003968	Potassium channel, voltage dependent, Kv
N2_R186.5b.1	IPR011333	SKP1/BTB/POZ domain superfamily
N2_R186.5b.1	IPR000210	BTB/POZ domain
N2_R186.5b.1	IPR003131	Potassium channel tetramerisation-type BTB domain
N2_R186.5b.1	IPR027359	Voltage-dependent channel domain superfamily
N2_R186.5b.1	IPR028325	Voltage-gated potassium channel
N2_F44E2.10.1	IPR039155	Malectin
N2_F44E2.10.1	IPR021720	Malectin domain
N2_F08G2.2.1	IPR002119	Histone H2A
N2_F08G2.2.1	IPR032454	Histone H2A, C-terminal domain
N2_F08G2.2.1	IPR032458	Histone H2A conserved site
N2_F08G2.2.1	IPR009072	Histone-fold
N2_F08G2.2.1	IPR007125	Histone H2A/H2B/H3
N2_F35H10.1.1	IPR002119	Histone H2A
N2_F35H10.1.1	IPR032454	Histone H2A, C-terminal domain
N2_F35H10.1.1	IPR032458	Histone H2A conserved site
N2_F35H10.1.1	IPR009072	Histone-fold
N2_F35H10.1.1	IPR007125	Histone H2A/H2B/H3
N2_ZK131.6.1	IPR002119	Histone H2A
N2_ZK131.6.1	IPR032454	Histone H2A, C-terminal domain
N2_ZK131.6.1	IPR032458	Histone H2A conserved site
N2_ZK131.6.1	IPR009072	Histone-fold
N2_ZK131.6.1	IPR007125	Histone H2A/H2B/H3
N2_ZK131.10.1	IPR002119	Histone H2A
N2_ZK131.10.1	IPR032454	Histone H2A, C-terminal domain
N2_ZK131.10.1	IPR032458	Histone H2A conserved site
N2_ZK131.10.1	IPR009072	Histone-fold
N2_ZK131.10.1	IPR007125	Histone H2A/H2B/H3
N2_F45F2.4.1	IPR002119	Histone H2A
N2_F45F2.4.1	IPR032454	Histone H2A, C-terminal domain
N2_F45F2.4.1	IPR032458	Histone H2A conserved site
N2_F45F2.4.1	IPR009072	Histone-fold
N2_F45F2.4.1	IPR007125	Histone H2A/H2B/H3
N2_K06C4.3.1	IPR002119	Histone H2A
N2_K06C4.3.1	IPR032454	Histone H2A, C-terminal domain
N2_K06C4.3.1	IPR032458	Histone H2A conserved site
N2_K06C4.3.1	IPR009072	Histone-fold
N2_K06C4.3.1	IPR007125	Histone H2A/H2B/H3
N2_K06C4.11.1	IPR002119	Histone H2A
N2_K06C4.11.1	IPR032454	Histone H2A, C-terminal domain
N2_K06C4.11.1	IPR032458	Histone H2A conserved site
N2_K06C4.11.1	IPR009072	Histone-fold
N2_K06C4.11.1	IPR007125	Histone H2A/H2B/H3
N2_B0035.7.1	IPR002119	Histone H2A
N2_B0035.7.1	IPR032454	Histone H2A, C-terminal domain
N2_B0035.7.1	IPR032458	Histone H2A conserved site
N2_B0035.7.1	IPR009072	Histone-fold
N2_B0035.7.1	IPR007125	Histone H2A/H2B/H3
N2_T23D8.6.1	IPR002119	Histone H2A
N2_T23D8.6.1	IPR032454	Histone H2A, C-terminal domain
N2_T23D8.6.1	IPR032458	Histone H2A conserved site
N2_T23D8.6.1	IPR009072	Histone-fold
N2_T23D8.6.1	IPR007125	Histone H2A/H2B/H3
N2_F17E9.13.1	IPR002119	Histone H2A
N2_F17E9.13.1	IPR032454	Histone H2A, C-terminal domain
N2_F17E9.13.1	IPR032458	Histone H2A conserved site
N2_F17E9.13.1	IPR009072	Histone-fold
N2_F17E9.13.1	IPR007125	Histone H2A/H2B/H3
N2_T10C6.12.1	IPR002119	Histone H2A
N2_T10C6.12.1	IPR032454	Histone H2A, C-terminal domain
N2_T10C6.12.1	IPR032458	Histone H2A conserved site
N2_T10C6.12.1	IPR009072	Histone-fold
N2_T10C6.12.1	IPR007125	Histone H2A/H2B/H3
N2_F55G1.10.1	IPR002119	Histone H2A
N2_F55G1.10.1	IPR032454	Histone H2A, C-terminal domain
N2_F55G1.10.1	IPR032458	Histone H2A conserved site
N2_F55G1.10.1	IPR009072	Histone-fold
N2_F55G1.10.1	IPR007125	Histone H2A/H2B/H3
N2_F07B7.10.1	IPR002119	Histone H2A
N2_F07B7.10.1	IPR032454	Histone H2A, C-terminal domain
N2_F07B7.10.1	IPR032458	Histone H2A conserved site
N2_F07B7.10.1	IPR009072	Histone-fold
N2_F07B7.10.1	IPR007125	Histone H2A/H2B/H3
N2_H02I12.7.1	IPR002119	Histone H2A
N2_H02I12.7.1	IPR032454	Histone H2A, C-terminal domain
N2_H02I12.7.1	IPR032458	Histone H2A conserved site
N2_H02I12.7.1	IPR009072	Histone-fold
N2_H02I12.7.1	IPR007125	Histone H2A/H2B/H3
N2_F07B7.3.1	IPR002119	Histone H2A
N2_F07B7.3.1	IPR032454	Histone H2A, C-terminal domain
N2_F07B7.3.1	IPR032458	Histone H2A conserved site
N2_F07B7.3.1	IPR009072	Histone-fold
N2_F07B7.3.1	IPR007125	Histone H2A/H2B/H3
N2_K11H3.1b.1	IPR011128	Glycerol-3-phosphate dehydrogenase, NAD-dependent, N-terminal
N2_K11H3.1b.1	IPR006168	Glycerol-3-phosphate dehydrogenase, NAD-dependent
N2_K11H3.1b.1	IPR008927	6-phosphogluconate dehydrogenase-like, C-terminal domain superfamily
N2_K11H3.1b.1	IPR036291	NAD(P)-binding domain superfamily
N2_K11H3.1b.1	IPR017751	Glycerol-3-phosphate dehydrogenase, NAD-dependent, eukaryotic
N2_K11H3.1b.1	IPR013328	6-phosphogluconate dehydrogenase, domain 2
N2_K11H3.1b.1	IPR006109	Glycerol-3-phosphate dehydrogenase, NAD-dependent, C-terminal
N2_C15H11.9.1	IPR007023	Ribosomal biogenesis regulatory protein
N2_C05D11.10.1	IPR039193	Small ribosomal subunit protein uS17m, metazoa
N2_C05D11.10.1	IPR012340	Nucleic acid-binding, OB-fold
N2_F36G9.16.1	IPR017452	GPCR, rhodopsin-like, 7TM
N2_F36G9.16.1	IPR019427	7TM GPCR, serpentine receptor class w (Srw)
N2_F39H12.2.1	IPR001680	WD40 repeat
N2_F39H12.2.1	IPR015943	WD40/YVTN repeat-like-containing domain superfamily
N2_F39H12.2.1	IPR050630	WD repeat Echinoderm Microtubule-associated Protein-like
N2_F39H12.2.1	IPR049546	WD repeat-containing protein 54, beta-propeller
N2_F39H12.2.1	IPR036322	WD40-repeat-containing domain superfamily
N2_C06B3.14.1	IPR005047	7TM GPCR, serpentine receptor class xa (Srxa)
N2_K11D2.3a.1	IPR001392	Clathrin adaptor, mu subunit
N2_K11D2.3a.1	IPR018240	Clathrin adaptor, mu subunit, conserved site
N2_K11D2.3a.1	IPR011012	Longin-like domain superfamily
N2_K11D2.3a.1	IPR028565	Mu homology domain
N2_K11D2.3a.1	IPR050431	Adaptor complexes medium subunit
N2_K11D2.3a.1	IPR036168	AP-2 complex subunit mu, C-terminal superfamily
N2_K11D2.3a.1	IPR022775	AP complex, mu/sigma subunit
N2_H19J13.1.1	IPR004878	Otopetrin
N2_Y48E1B.14.1	IPR036871	PX domain superfamily
N2_Y48E1B.14.1	IPR003114	Phox-associated domain
N2_Y48E1B.14.1	IPR001683	Phox homology
N2_Y48E1B.14.1	IPR036305	RGS domain superfamily
N2_Y48E1B.14.1	IPR016137	RGS domain
N2_Y48E1B.14.1	IPR044926	RGS, subdomain 2
N2_Y48E1B.14.1	IPR037436	Sorting nexin-14, PX domain
N2_Y48E1B.14.1	IPR013937	Sorting nexin, C-terminal
N2_T08H10.1.1	IPR020471	Aldo-keto reductase
N2_T08H10.1.1	IPR018170	Aldo/keto reductase, conserved site
N2_T08H10.1.1	IPR036812	NAD(P)-dependent oxidoreductase domain superfamily
N2_T08H10.1.1	IPR023210	NADP-dependent oxidoreductase domain
N2_C07H4.2.1	IPR001807	Chloride channel
N2_C07H4.2.1	IPR000644	CBS domain
N2_C07H4.2.1	IPR014743	Chloride channel, core
N2_C07H4.2.1	IPR046342	CBS domain superfamily
N2_T05E12.6a.1	IPR056014	Domain of unknown function DUF7592
N2_T05E12.6a.1	IPR056013	Domain of unknown function DUF7591
N2_T05E12.6a.1	IPR003366	CUB-like domain
N2_T28B8.5.1	IPR001873	Epithelial sodium channel
N2_T28B8.5.1	IPR020903	Epithelial sodium channel, conserved site
N2_C40H1.1.1	IPR012677	Nucleotide-binding alpha-beta plait domain superfamily
N2_C40H1.1.1	IPR000504	RNA recognition motif domain
N2_C40H1.1.1	IPR038446	CEBP, ZZ domain superfamily
N2_C40H1.1.1	IPR034819	Cytoplasmic polyadenylation element-binding protein
N2_C40H1.1.1	IPR035979	RNA-binding domain superfamily
N2_C40H1.1.1	IPR032296	Cytoplasmic polyadenylation element-binding protein, ZZ domain
N2_Y37D8A.13.1	IPR006586	ADAM, cysteine-rich domain
N2_Y37D8A.13.1	IPR001762	Disintegrin domain
N2_Y37D8A.13.1	IPR000742	EGF-like domain
N2_Y37D8A.13.1	IPR034027	Reprolysin domain, adamalysin-type
N2_Y37D8A.13.1	IPR001590	Peptidase M12B, ADAM/reprolysin
N2_Y37D8A.13.1	IPR036436	Disintegrin domain superfamily
N2_Y37D8A.13.1	IPR024079	Metallopeptidase, catalytic domain superfamily
N2_C09B9.7.1	IPR003125	Domain of unknown function WSN
N2_C34E10.2.1	IPR004130	GPN-loop GTPase
N2_C34E10.2.1	IPR027417	P-loop containing nucleoside triphosphate hydrolase
N2_C34E10.2.1	IPR030230	GPN-loop GTPase 1
N2_T24D5.4.1	IPR000719	Protein kinase domain
N2_T24D5.4.1	IPR050236	Serine/threonine-protein kinases, AGC
N2_T24D5.4.1	IPR011009	Protein kinase-like domain superfamily
N2_M01G12.9.1	IPR039039	RAI1-like family
N2_C23H5.3.1	IPR022194	Domain of unknown function DUF3719
N2_F10E9.12.1	IPR055531	Domain of unknown function DUF7107
N2_F54C8.4a.1	IPR051029	mRNA Capping Enzyme and RNA Phosphatase
N2_F54C8.4a.1	IPR029021	Protein-tyrosine phosphatase-like
N2_F54C8.4a.1	IPR020422	Dual specificity protein phosphatase domain
N2_F54C8.4a.1	IPR000387	Tyrosine-specific protein phosphatases domain
N2_F54C8.4a.1	IPR000340	Dual specificity phosphatase, catalytic domain
N2_F54C8.4a.1	IPR016130	Protein-tyrosine phosphatase, active site
N2_K02F6.9.1	IPR042089	Peptidase M13, domain 2
N2_K02F6.9.1	IPR024079	Metallopeptidase, catalytic domain superfamily
N2_K02F6.9.1	IPR000718	Peptidase M13
N2_K02F6.9.1	IPR018497	Peptidase M13, C-terminal domain
N2_K02F6.9.1	IPR008753	Peptidase M13, N-terminal domain
N2_Y41D4B.6b.1	IPR039178	Protein Lag2
N2_Y71F9B.4.1	IPR010920	LSM domain superfamily
N2_Y71F9B.4.1	IPR034098	Small nuclear ribonucleoprotein G
N2_Y71F9B.4.1	IPR001163	Sm domain, eukaryotic/archaea-type
N2_Y71F9B.4.1	IPR044641	Sm-like protein Lsm7/SmG
N2_Y71F9B.4.1	IPR047575	Sm domain
N2_Y52B11A.4.1	IPR001806	Small GTPase
N2_Y52B11A.4.1	IPR027417	P-loop containing nucleoside triphosphate hydrolase
N2_Y52B11A.4.1	IPR051641	RGK GTP-binding regulators
N2_Y48G10A.4a.1	IPR038751	INTS8
N2_Y48G10A.4a.1	IPR057980	INTS8, TPR repeats
N2_ZK682.4.1	IPR036638	Helix-loop-helix DNA-binding domain superfamily
N2_ZK682.4.1	IPR050283	E-box Binding Transcriptional Regulators
N2_ZK682.4.1	IPR011598	Myc-type, basic helix-loop-helix (bHLH) domain
N2_F55A11.1.1	IPR002048	EF-hand domain
N2_F55A11.1.1	IPR018247	EF-Hand 1, calcium-binding site
N2_F55A11.1.1	IPR011992	EF-hand domain pair
N2_F55A11.1.1	IPR052110	Multiple coagulation factor deficiency protein 2-like
N2_Y46C8AL.8.1	IPR001304	C-type lectin-like
N2_Y46C8AL.8.1	IPR055578	Domain of unknown function DUF7154
N2_Y46C8AL.8.1	IPR016186	C-type lectin-like/link domain superfamily
N2_Y46C8AL.8.1	IPR016187	C-type lectin fold
N2_C55F2.1b.1	IPR024051	AICAR transformylase, duplicated domain superfamily
N2_C55F2.1b.1	IPR002695	Bifunctional purine biosynthesis protein PurH-like
N2_C55F2.1b.1	IPR036914	Methylglyoxal synthase-like domain superfamily
N2_C55F2.1b.1	IPR011607	Methylglyoxal synthase-like domain
N2_C55F2.1b.1	IPR016193	Cytidine deaminase-like
N2_C55F2.1b.1	IPR024050	AICAR transformylase, insert domain superfamily
N2_F21F8.1.1	IPR000609	7TM GPCR, serpentine receptor class g (Srg)
N2_C36B7.7.1	IPR036055	LDL receptor-like superfamily
N2_C36B7.7.1	IPR023415	Low-density lipoprotein (LDL) receptor class A, conserved site
N2_ZC434.4.1	IPR040446	Ribosomal RNA-processing protein 7
N2_ZC434.4.1	IPR024326	Ribosomal RNA-processing protein 7, C-terminal domain
N2_F20A1.9.1	IPR003877	SPRY domain
N2_F20A1.9.1	IPR043136	B30.2/SPRY domain superfamily
N2_F20A1.9.1	IPR001870	B30.2/SPRY domain
N2_F20A1.9.1	IPR007421	Schlafen, AlbA_2 domain
N2_F20A1.9.1	IPR013320	Concanavalin A-like lectin/glucanase domain superfamily
N2_F20A1.9.1	IPR038461	Schlafen, AlbA_2 domain superfamily
N2_MTCE.34.1	IPR038430	NADH:ubiquinone oxidoreductase, subunit 3 superfamily
N2_MTCE.34.1	IPR000440	NADH:ubiquinone/plastoquinone oxidoreductase, chain 3
N2_C54H2.3.1	IPR001876	Zinc finger, RanBP2-type
N2_C54H2.3.1	IPR036443	Zinc finger, RanBP2-type superfamily
N2_C54H2.3.1	IPR039958	RING1 and YY1-binding protein/YY1-associated factor 2
N2_F44C8.8a.1	IPR001628	Zinc finger, nuclear hormone receptor-type
N2_F44C8.8a.1	IPR000536	Nuclear hormone receptor, ligand-binding domain
N2_F44C8.8a.1	IPR035500	Nuclear hormone receptor-like domain superfamily
N2_F44C8.8a.1	IPR013088	Zinc finger, NHR/GATA-type
N2_F44C8.8a.1	IPR051152	Caenorhabditis elegans Orphan Nuclear Receptors
N2_T17A3.10.1	IPR007110	Immunoglobulin-like domain
N2_T17A3.10.1	IPR013783	Immunoglobulin-like fold
N2_T17A3.10.1	IPR036179	Immunoglobulin-like domain superfamily
N2_T19A6.2a.1	IPR012971	Nucleolar GTP-binding protein 2, N-terminal domain
N2_T19A6.2a.1	IPR006073	GTP binding domain
N2_T19A6.2a.1	IPR023179	GTP-binding protein, orthogonal bundle domain superfamily
N2_T19A6.2a.1	IPR027417	P-loop containing nucleoside triphosphate hydrolase
N2_T19A6.2a.1	IPR050755	TRAFAC YlqF/YawG GTPases, Ribosome Maturation
N2_T19A6.2a.1	IPR024929	Nucleolar GTP-binding protein 2, circularly permuted GTPase motif
N2_T19A6.2a.1	IPR030378	Circularly permuted (CP)-type guanine nucleotide-binding (G) domain
N2_C05C8.3.1	IPR046357	Peptidyl-prolyl cis-trans isomerase domain superfamily
N2_C05C8.3.1	IPR001179	FKBP-type peptidyl-prolyl cis-trans isomerase domain
N2_C05C8.3.1	IPR051989	FK506-binding protein-like isomerase
N2_T14F9.4c.1	IPR007588	Zinc finger, FLYWCH-type
N2_ZK455.2.1	IPR001245	Serine-threonine/tyrosine-protein kinase, catalytic domain
N2_ZK455.2.1	IPR000719	Protein kinase domain
N2_ZK455.2.1	IPR011009	Protein kinase-like domain superfamily
N2_ZK455.2.1	IPR029787	Nucleotide cyclase
N2_ZK455.2.1	IPR001054	Adenylyl cyclase class-3/4/guanylyl cyclase
N2_ZK455.2.1	IPR001828	Receptor, ligand binding region
N2_ZK455.2.1	IPR028082	Periplasmic binding protein-like I
N2_ZK455.2.1	IPR018297	Adenylyl cyclase class-4/guanylyl cyclase, conserved site
N2_ZK455.2.1	IPR011645	Haem NO binding associated
N2_ZK455.2.1	IPR050401	Cyclic nucleotide synthase
N2_D1005.1.1	IPR016102	Succinyl-CoA synthetase-like
N2_D1005.1.1	IPR005811	ATP-citrate synthase/succinyl-CoA ligase, C-terminal domain
N2_D1005.1.1	IPR017866	Succinyl-CoA synthetase, beta subunit, conserved site
N2_D1005.1.1	IPR002020	Citrate synthase
N2_D1005.1.1	IPR016143	Citrate synthase-like, small alpha subdomain
N2_D1005.1.1	IPR056749	ATP-citrate synthase, ATP-grasp domain
N2_D1005.1.1	IPR014608	ATP-citrate synthase
N2_D1005.1.1	IPR003781	CoA-binding
N2_D1005.1.1	IPR033847	ATP-citrate lyase/succinyl-CoA ligase, conserved site
N2_D1005.1.1	IPR017440	ATP-citrate lyase/succinyl-CoA ligase, active site
N2_D1005.1.1	IPR032263	ATP-citrate synthase, citrate-binding domain
N2_D1005.1.1	IPR036969	Citrate synthase superfamily
N2_D1005.1.1	IPR036291	NAD(P)-binding domain superfamily
N2_F27D9.6.1	IPR036291	NAD(P)-binding domain superfamily
N2_F27D9.6.1	IPR002347	Short-chain dehydrogenase/reductase SDR
N2_F27D9.6.1	IPR028110	Transmembrane protein 254
N2_C10G11.7a.1	IPR001715	Calponin homology domain
N2_C10G11.7a.1	IPR036872	CH domain superfamily
N2_K04F1.7.1	IPR053079	SPS2 domain-containing protein
N2_K04F1.7.1	IPR000494	Receptor L-domain
N2_K04F1.7.1	IPR036941	Receptor L-domain superfamily
N2_Y55F3BR.2a.1	IPR002223	Pancreatic trypsin inhibitor Kunitz domain
N2_Y55F3BR.2a.1	IPR006150	Cysteine-rich repeat
N2_Y55F3BR.2a.1	IPR036880	Pancreatic trypsin inhibitor Kunitz domain superfamily
N2_Y55F3BR.2a.1	IPR020901	Proteinase inhibitor I2, Kunitz, conserved site
N2_Y55F3BR.2a.1	IPR006149	EB domain
N2_Y55F3BR.2a.1	IPR053014	Cuticle-associated divergent protein
N2_Y55F3BR.2a.1	IPR028150	Lustrin, cysteine-rich repeated
N2_Y54E5A.7a.1	IPR001870	B30.2/SPRY domain
N2_Y54E5A.7a.1	IPR050618	Ubiquitination and Signaling Pathway Regulator
N2_Y54E5A.7a.1	IPR043136	B30.2/SPRY domain superfamily
N2_Y54E5A.7a.1	IPR006594	LIS1 homology motif
N2_Y54E5A.7a.1	IPR013320	Concanavalin A-like lectin/glucanase domain superfamily
N2_Y54E5A.7a.1	IPR006595	CTLH, C-terminal LisH motif
N2_Y54E5A.7a.1	IPR003877	SPRY domain
N2_F58E10.2.1	IPR039355	Transcription factor GATA
N2_F58E10.2.1	IPR000679	Zinc finger, GATA-type
N2_F58E10.2.1	IPR013088	Zinc finger, NHR/GATA-type
N2_F56F10.4.1	IPR036322	WD40-repeat-containing domain superfamily
N2_F56F10.4.1	IPR000664	Lethal(2) giant larvae protein
N2_F56F10.4.1	IPR013577	Lethal giant larvae homologue 2
N2_C47C12.3b.1	IPR013087	Zinc finger C2H2-type
N2_C47C12.3b.1	IPR056436	ZIC1-5/GLI1-3like, C2H2 zinc finger
N2_C47C12.3b.1	IPR043359	C2H2-type zinc-finger protein GLI-like
N2_C47C12.3b.1	IPR036236	Zinc finger C2H2 superfamily
N2_B0416.7a.1	IPR008588	Protein of unknown function DUF870, Caenorhabditis species
N2_F38B7.8.1	IPR017452	GPCR, rhodopsin-like, 7TM
N2_F38B7.8.1	IPR019430	7TM GPCR, serpentine receptor class x (Srx)
N2_F58G6.9a.1	IPR007274	Ctr copper transporter
N2_C16C2.1.1	IPR000047	Helix-turn-helix motif
N2_C16C2.1.1	IPR017970	Homeobox, conserved site
N2_C16C2.1.1	IPR001356	Homeodomain
N2_C16C2.1.1	IPR020479	Homeodomain, metazoa
N2_C16C2.1.1	IPR050848	Homeobox domain-containing transcription factors
N2_C16C2.1.1	IPR009057	Homedomain-like superfamily
N2_W03H9.1.1	IPR009689	Protein of unknown function DUF1280
N2_W03H9.1.1	IPR011011	Zinc finger, FYVE/PHD-type
N2_R09D1.12.1	IPR020635	Tyrosine-protein kinase, catalytic domain
N2_R09D1.12.1	IPR001245	Serine-threonine/tyrosine-protein kinase, catalytic domain
N2_R09D1.12.1	IPR000719	Protein kinase domain
N2_R09D1.12.1	IPR050122	Receptor Tyrosine Kinase
N2_R09D1.12.1	IPR008266	Tyrosine-protein kinase, active site
N2_R09D1.12.1	IPR011009	Protein kinase-like domain superfamily
N2_R09D1.12.1	IPR017441	Protein kinase, ATP binding site
N2_K07F5.6.1	IPR003595	Protein-tyrosine phosphatase, catalytic
N2_K07F5.6.1	IPR029021	Protein-tyrosine phosphatase-like
N2_K07F5.6.1	IPR000242	Tyrosine-specific protein phosphatase, PTPase domain
N2_K07F5.6.1	IPR000387	Tyrosine-specific protein phosphatases domain
N2_D2045.8.1	IPR045068	BTB/POZ domain-containing adapter for CUL3-mediated RhoA degradation protein 1-3
N2_D2045.8.1	IPR000210	BTB/POZ domain
N2_D2045.8.1	IPR011333	SKP1/BTB/POZ domain superfamily
N2_D2045.8.1	IPR003131	Potassium channel tetramerisation-type BTB domain
N2_K07E8.5.1	IPR000276	G protein-coupled receptor, rhodopsin-like
N2_K07E8.5.1	IPR017452	GPCR, rhodopsin-like, 7TM
N2_K07E8.5.1	IPR053326	G-protein coupled receptor 1-like
N2_C16C10.3.1	IPR036397	Ribonuclease H superfamily
N2_C16C10.3.1	IPR003165	Piwi domain
N2_C16C10.3.1	IPR036085	PAZ domain superfamily
N2_C16C10.3.1	IPR003100	PAZ domain
N2_C16C10.3.1	IPR012337	Ribonuclease H-like superfamily
N2_C16C10.3.1	IPR057272	Piwi domain, nematodes
N2_C16C10.3.1	IPR056992	Argonaute protein hrde-1/Nuclear RNAi defective-3 protein-like, N-terminal domain
N2_F20B10.1.1	IPR013320	Concanavalin A-like lectin/glucanase domain superfamily
N2_F20B10.1.1	IPR000742	EGF-like domain
N2_F20B10.1.1	IPR001791	Laminin G domain
N2_F20B10.1.1	IPR000152	EGF-type aspartate/asparagine hydroxylation site
N2_F20B10.1.1	IPR050372	Neurexin-related cell adhesion and synaptic protein
N2_F20B10.1.1	IPR001881	EGF-like calcium-binding domain
N2_C09C7.1.1	IPR007110	Immunoglobulin-like domain
N2_C09C7.1.1	IPR013098	Immunoglobulin I-set
N2_C09C7.1.1	IPR013783	Immunoglobulin-like fold
N2_C09C7.1.1	IPR003598	Immunoglobulin subtype 2
N2_C09C7.1.1	IPR051170	Neural and epithelial cell adhesion domain-containing protein
N2_C09C7.1.1	IPR036179	Immunoglobulin-like domain superfamily
N2_C09C7.1.1	IPR003599	Immunoglobulin domain subtype
N2_F02E9.9b.1	IPR039461	Peptidase family M49
N2_F02E9.9b.1	IPR005317	Dipeptidyl-peptidase 3
N2_Y46H3D.5b.1	IPR001628	Zinc finger, nuclear hormone receptor-type
N2_Y46H3D.5b.1	IPR035500	Nuclear hormone receptor-like domain superfamily
N2_Y46H3D.5b.1	IPR000536	Nuclear hormone receptor, ligand-binding domain
N2_Y46H3D.5b.1	IPR013088	Zinc finger, NHR/GATA-type
N2_Y46H3D.5b.1	IPR051152	Caenorhabditis elegans Orphan Nuclear Receptors
N2_F08F3.4.1	IPR051225	NAD(P)-dependent epimerase/dehydratase
N2_F08F3.4.1	IPR001509	NAD-dependent epimerase/dehydratase
N2_F08F3.4.1	IPR036291	NAD(P)-binding domain superfamily
N2_C33A12.7.1	IPR044528	Persulfide dioxygenase-like, MBL-fold metallo-hydrolase domain
N2_C33A12.7.1	IPR001279	Metallo-beta-lactamase
N2_C33A12.7.1	IPR051682	Mitochondrial Persulfide Dioxygenase
N2_C33A12.7.1	IPR036866	Ribonuclease Z/Hydroxyacylglutathione hydrolase-like
N2_F15C11.1.1	IPR013087	Zinc finger C2H2-type
N2_F15C11.1.1	IPR036236	Zinc finger C2H2 superfamily
N2_F15C11.1.1	IPR051565	Sal C2H2-type zinc-finger
N2_F16B4.2b.1	IPR042317	F-box protein she-1-like
N2_F16B4.2b.1	IPR001810	F-box domain
N2_F54D10.3.1	IPR005020	Protein LIN-8
N2_ZK973.9.1	IPR007726	SS18, N-terminal
N2_T25E12.4f.1	IPR001849	Pleckstrin homology domain
N2_T25E12.4f.1	IPR002219	Protein kinase C-like, phorbol ester/diacylglycerol-binding domain
N2_T25E12.4f.1	IPR000719	Protein kinase domain
N2_T25E12.4f.1	IPR057764	Serine/threonine-protein kinase D1-3-like, ubiquitin-like domain
N2_T25E12.4f.1	IPR017441	Protein kinase, ATP binding site
N2_T25E12.4f.1	IPR011993	PH-like domain superfamily
N2_T25E12.4f.1	IPR046349	C1-like domain superfamily
N2_T25E12.4f.1	IPR008271	Serine/threonine-protein kinase, active site
N2_T25E12.4f.1	IPR020454	Diacylglycerol/phorbol-ester binding
N2_T25E12.4f.1	IPR011009	Protein kinase-like domain superfamily
N2_C16C10.11.1	IPR055304	Coiled-coil-helix-coiled-coil-helix domain-containing protein 2/10-like
N2_C16C10.11.1	IPR010625	CHCH
N2_Y48C3A.11.1	IPR053219	G-protein coupled receptor Dmsr-1
N2_Y48C3A.11.1	IPR019427	7TM GPCR, serpentine receptor class w (Srw)
N2_Y48C3A.11.1	IPR000276	G protein-coupled receptor, rhodopsin-like
N2_Y48C3A.11.1	IPR017452	GPCR, rhodopsin-like, 7TM
N2_Y39C12A.6.1	IPR004151	7TM GPCR, serpentine receptor class e (Sre)
N2_Y39C12A.6.1	IPR052854	Nematode Serpentine Receptor Class Epsilon
N2_F32D1.4a.1	IPR007284	Ground-like domain
N2_C41D11.6.1	IPR027417	P-loop containing nucleoside triphosphate hydrolase
N2_C33G8.1.1	IPR019427	7TM GPCR, serpentine receptor class w (Srw)
N2_C33G8.1.1	IPR017452	GPCR, rhodopsin-like, 7TM
N2_B0524.3.1	IPR003125	Domain of unknown function WSN
N2_Y73B6BL.21a.1	IPR020067	Frizzled domain
N2_Y73B6BL.21a.1	IPR036790	Frizzled cysteine-rich domain superfamily
N2_Y73B6BL.21a.1	IPR015526	Frizzled/secreted frizzled-related protein
N2_Y73B6BL.21a.1	IPR001134	Netrin domain
N2_Y73B6BL.21a.1	IPR008993	Tissue inhibitor of metalloproteinases-like, OB-fold
N2_K04G2.7a.1	IPR009057	Homedomain-like superfamily
N2_K04G2.7a.1	IPR006600	HTH CenpB-type DNA-binding domain
N2_ZK265.4a.1	IPR001356	Homeodomain
N2_ZK265.4a.1	IPR043562	Retinal homeobox protein RAX/RAX2
N2_ZK265.4a.1	IPR009057	Homedomain-like superfamily
N2_ZK265.4a.1	IPR017970	Homeobox, conserved site
N2_T19D12.8.1	IPR000344	7TM GPCR, serpentine receptor class a (Sra)
N2_K03A11.2.1	IPR008849	Synaphin
N2_Y48C3A.8a.1	IPR006594	LIS1 homology motif
N2_T12B3.3.1	IPR030395	Glycerophosphodiester phosphodiesterase domain
N2_T12B3.3.1	IPR017946	PLC-like phosphodiesterase, TIM beta/alpha-barrel domain superfamily
N2_K03D3.4.1	IPR018817	7TM GPCR, serpentine receptor class z (Srz)
N2_T01G1.3.1	IPR001680	WD40 repeat
N2_T01G1.3.1	IPR036322	WD40-repeat-containing domain superfamily
N2_T01G1.3.1	IPR040251	Protein transport protein SEC31-like
N2_T01G1.3.1	IPR015943	WD40/YVTN repeat-like-containing domain superfamily
N2_C53C9.3d.1	IPR027359	Voltage-dependent channel domain superfamily
N2_C53C9.3d.1	IPR028325	Voltage-gated potassium channel
N2_C53C9.3d.1	IPR011333	SKP1/BTB/POZ domain superfamily
N2_C53C9.3d.1	IPR003131	Potassium channel tetramerisation-type BTB domain
N2_C53C9.3d.1	IPR003971	Potassium channel, voltage dependent, Kv5/Kv9
N2_C53C9.3d.1	IPR005821	Ion transport domain
N2_C53C9.3d.1	IPR003968	Potassium channel, voltage dependent, Kv
N2_F11A10.8.1	IPR001878	Zinc finger, CCHC-type
N2_F11A10.8.1	IPR000571	Zinc finger, CCCH-type
N2_F11A10.8.1	IPR045348	CPSF complex subunit CPSF4-like
N2_F11A10.8.1	IPR036855	Zinc finger, CCCH-type superfamily
N2_F11A10.8.1	IPR036875	Zinc finger, CCHC-type superfamily
N2_F18F11.3d.1	IPR002126	Cadherin-like
N2_F18F11.3d.1	IPR020894	Cadherin conserved site
N2_F18F11.3d.1	IPR015919	Cadherin-like superfamily
N2_T20H9.1.1	IPR036047	F-box-like domain superfamily
N2_T20H9.1.1	IPR001810	F-box domain
N2_T20H9.1.1	IPR040161	F-box A protein FB224
N2_T20H9.1.1	IPR002900	Domain of unknown function DUF38/FTH, Caenorhabditis species
N2_B0403.2.1	IPR000608	Ubiquitin-conjugating (UBC), catalytic core domain
N2_B0403.2.1	IPR016135	Ubiquitin-conjugating enzyme/RWD-like
N2_F08H9.5.1	IPR000859	CUB domain
N2_F08H9.5.1	IPR001304	C-type lectin-like
N2_F08H9.5.1	IPR035914	Spermadhesin, CUB domain superfamily
N2_F08H9.5.1	IPR016186	C-type lectin-like/link domain superfamily
N2_F08H9.5.1	IPR053119	Cubilin domain-containing protein
N2_F08H9.5.1	IPR016187	C-type lectin fold
N2_Y48G8AL.6.1	IPR040812	RNA helicase UPF1, 1B domain
N2_Y48G8AL.6.1	IPR018999	RNA helicase UPF1, Cys/His rich zinc-binding domain
N2_Y48G8AL.6.1	IPR027417	P-loop containing nucleoside triphosphate hydrolase
N2_Y48G8AL.6.1	IPR047187	Upf1-like, C-terminal helicase domain
N2_Y48G8AL.6.1	IPR041679	DNA2/NAM7 helicase-like, C-terminal
N2_Y48G8AL.6.1	IPR045055	DNA2/NAM7-like helicase
N2_Y48G8AL.6.1	IPR041677	DNA2/NAM7 helicase, helicase domain
N2_R09D1.1.1	IPR001223	Glycoside hydrolase family 18, catalytic domain
N2_R09D1.1.1	IPR017853	Glycoside hydrolase superfamily
N2_R09D1.1.1	IPR011583	Chitinase II/V-like, catalytic domain
N2_F01E11.4.1	IPR008952	Tetraspanin, EC2 domain superfamily
N2_F01E11.4.1	IPR018499	Tetraspanin/Peripherin
N2_R03H4.5.1	IPR050879	Acyltransferase 3
N2_R03H4.5.1	IPR043968	SGNH domain
N2_R03H4.5.1	IPR002656	Acyltransferase 3 domain
N2_C08C3.4a.1	IPR000210	BTB/POZ domain
N2_C08C3.4a.1	IPR011333	SKP1/BTB/POZ domain superfamily
N2_ZK265.3.1	IPR021010	Cytosolic motility protein
N2_R10E4.9.1	IPR007482	Protein-tyrosine phosphatase-like, PTPLA
N2_C16D9.4.1	IPR012444	Protein of unknown function DUF1647
N2_E02C12.12.2	IPR052961	Oxidoreductase and Kinase-like Enzymes
N2_E02C12.12.2	IPR012877	Uncharacterised oxidoreductase Dhs-27
N2_C38D9.1.1	IPR001810	F-box domain
N2_C38D9.1.1	IPR041426	Mos1 transposase, HTH domain
N2_C38D9.1.1	IPR040161	F-box A protein FB224
N2_C38D9.1.1	IPR002900	Domain of unknown function DUF38/FTH, Caenorhabditis species
N2_K05F1.13.1	IPR013087	Zinc finger C2H2-type
N2_F46H5.7c.1	IPR032640	AMP-activated protein kinase, glycogen-binding domain
N2_F46H5.7c.1	IPR050827	CRP1/MDG1 DNA-binding & kinase subunit
N2_F46H5.7c.1	IPR013783	Immunoglobulin-like fold
N2_F46H5.7c.1	IPR041105	TAR DNA-binding protein 43, N-terminal
N2_F46H5.7c.1	IPR014756	Immunoglobulin E-set
N2_K06C4.8.1	IPR000276	G protein-coupled receptor, rhodopsin-like
N2_K06C4.8.1	IPR053352	FMRFamide-related peptide receptor
N2_K06C4.8.1	IPR017452	GPCR, rhodopsin-like, 7TM
N2_T03E6.7a.1	IPR000668	Peptidase C1A, papain C-terminal
N2_T03E6.7a.1	IPR000169	Cysteine peptidase, cysteine active site
N2_T03E6.7a.1	IPR013128	Peptidase C1A
N2_T03E6.7a.1	IPR025661	Cysteine peptidase, asparagine active site
N2_T03E6.7a.1	IPR039417	Papain-like cysteine endopeptidase
N2_T03E6.7a.1	IPR013201	Cathepsin propeptide inhibitor domain (I29)
N2_T03E6.7a.1	IPR025660	Cysteine peptidase, histidine active site
N2_T03E6.7a.1	IPR038765	Papain-like cysteine peptidase superfamily
N2_T06C10.6.1	IPR020635	Tyrosine-protein kinase, catalytic domain
N2_T06C10.6.1	IPR001245	Serine-threonine/tyrosine-protein kinase, catalytic domain
N2_T06C10.6.1	IPR036860	SH2 domain superfamily
N2_T06C10.6.1	IPR000980	SH2 domain
N2_T06C10.6.1	IPR017441	Protein kinase, ATP binding site
N2_T06C10.6.1	IPR000719	Protein kinase domain
N2_T06C10.6.1	IPR011009	Protein kinase-like domain superfamily
N2_T06C10.6.1	IPR008266	Tyrosine-protein kinase, active site
N2_T06C10.6.1	IPR035849	Fes/Fps/Fer, SH2 domain
N2_T06C10.6.1	IPR050198	Non-receptor tyrosine kinases involved in cell signaling
N2_H37A05.1.1	IPR007651	Lipin, N-terminal
N2_H37A05.1.1	IPR013209	Lipin/Ned1/Smp2 (LNS2)
N2_H37A05.1.1	IPR031315	LNS2/PITP
N2_H37A05.1.1	IPR026058	LIPIN family
N2_H37A05.1.1	IPR036412	HAD-like superfamily
N2_H04J21.2.1	IPR019421	7TM GPCR, serpentine receptor class d (Srd)
N2_H04J21.2.1	IPR050920	Nematode receptor-like class delta
N2_H04M03.4.1	IPR036188	FAD/NAD(P)-binding domain superfamily
N2_H04M03.4.1	IPR002937	Amine oxidase
N2_C33A12.1.1	IPR006806	NADH dehydrogenase [ubiquinone] 1 alpha subcomplex subunit 5
N2_F32D1.9b.1	IPR007854	Pre-mRNA polyadenylation factor Fip1 domain
N2_F32D1.9b.1	IPR051187	Pre-mRNA 3'-end-processing regulator
N2_K07H8.6c.1	IPR011030	Lipovitellin-phosvitin complex, superhelical domain
N2_K07H8.6c.1	IPR001747	Vitellogenin, N-terminal
N2_K07H8.6c.1	IPR015255	Vitellinogen, open beta-sheet
N2_K07H8.6c.1	IPR050733	Vitellogenin/Apolipophorin
N2_K07H8.6c.1	IPR015816	Vitellinogen, beta-sheet N-terminal
N2_K07H8.6c.1	IPR001846	von Willebrand factor, type D domain
N2_K07H8.6c.1	IPR015819	Lipid transport protein, beta-sheet shell
N2_C03A7.11.1	IPR002213	UDP-glucuronosyl/UDP-glucosyltransferase
N2_C03A7.11.1	IPR050271	UDP-glycosyltransferase
N2_C30B5.7.1	IPR019424	Serpentine type 7TM GPCR chemoreceptor Srsx
N2_C30B5.7.1	IPR047130	Serpentine type 7TM GPCR chemoreceptor Srsx, nematodes
N2_Y71D11A.3b.1	IPR032465	2-amino-3-carboxymuconate-6-semialdehyde decarboxylase
N2_Y71D11A.3b.1	IPR032466	Metal-dependent hydrolase
N2_Y71D11A.3b.1	IPR006680	Amidohydrolase-related
N2_Y53H1A.3.1	IPR001304	C-type lectin-like
N2_Y53H1A.3.1	IPR016186	C-type lectin-like/link domain superfamily
N2_Y53H1A.3.1	IPR016187	C-type lectin fold
N2_T20G5.9.1	IPR036348	WIBG, N-terminal domain superfamily
N2_T20G5.9.1	IPR039333	Partner of Y14 and mago
N2_T20G5.9.1	IPR015362	WIBG, Mago-binding
N2_F57A8.3a.1	IPR019428	7TM GPCR, serpentine receptor class r (Str)
N2_C25A1.1.1	IPR039845	PSME3-interacting protein
N2_C25A1.1.1	IPR019331	FAM192A/Fyv6, N-terminal
N2_F59E12.12.1	IPR002486	Nematode cuticle collagen, N-terminal
N2_F59E12.12.1	IPR008160	Collagen triple helix repeat
N2_Y116A8C.33a.1	IPR003125	Domain of unknown function WSN
N2_T25G3.2.1	IPR004835	Chitin synthase
N2_T25G3.2.1	IPR055120	Chitin synthase chs-1/2, N-terminal putative transporter domain
N2_T25G3.2.1	IPR029044	Nucleotide-diphospho-sugar transferases
N2_Y66D12A.14.1	IPR006162	Phosphopantetheine attachment site
N2_Y66D12A.14.1	IPR036736	ACP-like superfamily
N2_Y66D12A.14.1	IPR001242	Condensation domain
N2_Y66D12A.14.1	IPR045851	AMP-binding enzyme, C-terminal domain superfamily
N2_Y66D12A.14.1	IPR000873	AMP-dependent synthetase/ligase domain
N2_Y66D12A.14.1	IPR020845	AMP-binding, conserved site
N2_Y66D12A.14.1	IPR009081	Phosphopantetheine binding ACP domain
N2_Y66D12A.14.1	IPR029058	Alpha/Beta hydrolase fold
N2_Y66D12A.14.1	IPR020806	Polyketide synthase-like, phosphopantetheine-binding domain
N2_Y66D12A.14.1	IPR023213	Chloramphenicol acetyltransferase-like domain superfamily
N2_Y66D12A.14.1	IPR042099	ANL, N-terminal domain
N2_Y66D12A.14.1	IPR048005	Beta-alanine-activating enzyme, AMP-binding domain
N2_C49H3.11.1	IPR020568	Ribosomal protein uS5 domain 2-type superfamily
N2_C49H3.11.1	IPR005711	Small ribosomal subunit protein uS5, eukaryotic/archaeal
N2_C49H3.11.1	IPR014721	Small ribosomal subunit protein uS5 domain 2-type fold, subgroup
N2_C49H3.11.1	IPR018192	Small ribosomal subunit protein uS5, N-terminal, conserved site
N2_C49H3.11.1	IPR000851	Small ribosomal subunit protein uS5
N2_C49H3.11.1	IPR005324	Small ribosomal subunit protein uS5, C-terminal
N2_C49H3.11.1	IPR013810	Small ribosomal subunit protein uS5, N-terminal
N2_C49C3.1.1	IPR000175	Sodium:neurotransmitter symporter
N2_C49C3.1.1	IPR037272	Sodium:neurotransmitter symporter superfamily
N2_B0228.7.2	IPR010044	Methylthioadenosine phosphorylase (MTAP)
N2_B0228.7.2	IPR035994	Nucleoside phosphorylase superfamily
N2_B0228.7.2	IPR000845	Nucleoside phosphorylase domain
N2_B0228.7.2	IPR018099	Purine phosphorylase, family 2, conserved site
N2_K02F3.12a.1	IPR036388	Winged helix-like DNA-binding domain superfamily
N2_K02F3.12a.1	IPR027417	P-loop containing nucleoside triphosphate hydrolase
N2_K02F3.12a.1	IPR001650	Helicase, C-terminal domain-like
N2_K02F3.12a.1	IPR001763	Rhodanese-like domain
N2_K02F3.12a.1	IPR014001	Helicase superfamily 1/2, ATP-binding domain
N2_K02F3.12a.1	IPR032284	ATP-dependent DNA helicase RecQ, zinc-binding domain
N2_K02F3.12a.1	IPR004589	DNA helicase, ATP-dependent, RecQ type
N2_K02F3.12a.1	IPR011545	DEAD/DEAH-box helicase domain
N2_ZK673.9.1	IPR002035	von Willebrand factor, type A
N2_ZK673.9.1	IPR016186	C-type lectin-like/link domain superfamily
N2_ZK673.9.1	IPR016187	C-type lectin fold
N2_ZK673.9.1	IPR001304	C-type lectin-like
N2_ZK673.9.1	IPR036465	von Willebrand factor A-like domain superfamily
N2_Y17G7B.14.1	IPR050357	Arrestin domain-containing protein
N2_Y17G7B.14.1	IPR011022	Arrestin C-terminal-like domain
N2_Y17G7B.14.1	IPR014756	Immunoglobulin E-set
N2_Y17G7B.14.1	IPR014752	Arrestin-like, C-terminal
N2_Y17G7B.14.1	IPR011021	Arrestin-like, N-terminal
N2_F58F6.5.1	IPR006874	Protein of unknown function DUF621
N2_F57C2.1.1	IPR000210	BTB/POZ domain
N2_F57C2.1.1	IPR011333	SKP1/BTB/POZ domain superfamily
N2_K09F6.3.1	IPR029021	Protein-tyrosine phosphatase-like
N2_K09F6.3.1	IPR003595	Protein-tyrosine phosphatase, catalytic
N2_K09F6.3.1	IPR003125	Domain of unknown function WSN
N2_K09F6.3.1	IPR000242	Tyrosine-specific protein phosphatase, PTPase domain
N2_K09F6.3.1	IPR016130	Protein-tyrosine phosphatase, active site
N2_K09F6.3.1	IPR000387	Tyrosine-specific protein phosphatases domain
N2_R09H10.5.1	IPR000742	EGF-like domain
N2_R09H10.5.1	IPR053295	Innate immunity regulator
N2_R09H10.5.1	IPR006582	MD domain
N2_B0403.4.1	IPR036249	Thioredoxin-like superfamily
N2_B0403.4.1	IPR013766	Thioredoxin domain
N2_B0403.4.1	IPR017937	Thioredoxin, conserved site
N2_B0403.4.1	IPR005788	Protein disulfide-isomerase, thioredoxin-like domain
N2_B0403.4.1	IPR057305	PDIA6-like, C-terminal thioredoxin-like domain
N2_F38A1.14.1	IPR001304	C-type lectin-like
N2_F38A1.14.1	IPR016186	C-type lectin-like/link domain superfamily
N2_F38A1.14.1	IPR055578	Domain of unknown function DUF7154
N2_F38A1.14.1	IPR016187	C-type lectin fold
N2_C05E4.13a.1	IPR019428	7TM GPCR, serpentine receptor class r (Str)
N2_C54D10.3.1	IPR003582	ShKT domain
N2_B0464.9.1	IPR000073	Alpha/beta hydrolase fold-1
N2_B0464.9.1	IPR029058	Alpha/Beta hydrolase fold
N2_B0464.9.1	IPR016812	Protein phosphatase methylesterase, eukaryotic
N2_B0464.9.1	IPR000639	Epoxide hydrolase-like
N2_H10D18.2.1	IPR014044	CAP domain
N2_H10D18.2.1	IPR002413	Venom allergen 5-like
N2_H10D18.2.1	IPR001283	Cysteine-rich secretory protein-related
N2_H10D18.2.1	IPR035940	CAP superfamily
N2_M02B7.2a.1	IPR036397	Ribonuclease H superfamily
N2_M02B7.2a.1	IPR013520	Ribonuclease H-like domain
N2_M02B7.2a.1	IPR047201	ERI-1-like, DEDDh 3'-5' exonuclease domain
N2_M02B7.2a.1	IPR012337	Ribonuclease H-like superfamily
N2_M02B7.2a.1	IPR051274	3'-5' Exoribonuclease
N2_F41H8.2.1	IPR019420	7TM GPCR, serpentine receptor class bc (Srbc)
N2_F41H8.2.1	IPR052322	Mitochondrial rRNA Methyltransferase NSUN4
N2_T04H1.4b.1	IPR027417	P-loop containing nucleoside triphosphate hydrolase
N2_T04H1.4b.1	IPR013134	RAD50, zinc hook
N2_T04H1.4b.1	IPR038729	Rad50/SbcC-type AAA domain
N2_T04H1.4b.1	IPR004584	DNA repair protein Rad50, eukaryotes
N2_F22F7.12.1	IPR019428	7TM GPCR, serpentine receptor class r (Str)
N2_T22F3.7.1	IPR036259	MFS transporter superfamily
N2_T22F3.7.1	IPR020846	Major facilitator superfamily domain
N2_T22F3.7.1	IPR011701	Major facilitator superfamily
N2_F11C1.3.1	IPR002159	CD36 family
N2_K04G2.6.1	IPR026825	Vacuole morphology and inheritance protein 14
N2_K04G2.6.1	IPR011989	Armadillo-like helical
N2_K04G2.6.1	IPR016024	Armadillo-type fold
N2_K04G2.6.1	IPR021841	Vacuolar protein 14, C-terminal Fig4-binding domain
N2_C05D11.9.1	IPR012590	POPLD domain
N2_C05D11.9.1	IPR055079	POP1, C-terminal domain
N2_C05D11.9.1	IPR039182	Ribonucleases P/MRP protein subunit Pop1
N2_C05D11.9.1	IPR009723	Pop1, N-terminal
N2_Y113G7A.1.1	IPR053220	Nematode receptor-like serpentine class H
N2_Y113G7A.1.1	IPR019422	7TM GPCR, serpentine receptor class h (Srh)
N2_Y22D7AR.8.1	IPR019421	7TM GPCR, serpentine receptor class d (Srd)
N2_Y22D7AR.8.1	IPR050920	Nematode receptor-like class delta
N2_K01A2.2a.1	IPR008632	Nematode fatty acid retinoid binding
N2_T01C8.7.1	IPR054001	Degenerin mec-4/10, cytosolic domain
N2_T01C8.7.1	IPR001873	Epithelial sodium channel
N2_T01C8.7.1	IPR020903	Epithelial sodium channel, conserved site
N2_T01C8.7.1	IPR004726	Degenerin
N2_Y73B6BL.33a.1	IPR000504	RNA recognition motif domain
N2_Y73B6BL.33a.1	IPR012677	Nucleotide-binding alpha-beta plait domain superfamily
N2_Y73B6BL.33a.1	IPR035979	RNA-binding domain superfamily
N2_Y73B6BL.33a.1	IPR050666	Epithelial Splicing Regulatory
N2_F54B3.3.1	IPR021911	ATPase family AAA domain-containing protein 3, N-terminal
N2_F54B3.3.1	IPR027417	P-loop containing nucleoside triphosphate hydrolase
N2_F54B3.3.1	IPR003959	ATPase, AAA-type, core
N2_F54B3.3.1	IPR003593	AAA+ ATPase domain
N2_C29F7.3.1	IPR027417	P-loop containing nucleoside triphosphate hydrolase
N2_C29F7.3.1	IPR000850	Adenylate kinase/UMP-CMP kinase
N2_C29F7.3.1	IPR006266	UMP-CMP kinase
N2_C29F7.3.1	IPR033690	Adenylate kinase, conserved site
N2_F47B10.2.1	IPR001106	Aromatic amino acid lyase
N2_F47B10.2.1	IPR005921	Histidine ammonia-lyase
N2_F47B10.2.1	IPR008948	L-Aspartase-like
N2_F47B10.2.1	IPR022313	Phenylalanine/histidine ammonia-lyases, active site
N2_F47B10.2.1	IPR024083	Fumarase/histidase, N-terminal
N2_F47B10.2.1	IPR021922	Par3/HAL, N-terminal
N2_K08F4.7.1	IPR004045	Glutathione S-transferase, N-terminal
N2_K08F4.7.1	IPR050213	Glutathione S-transferase superfamily
N2_K08F4.7.1	IPR036282	Glutathione S-transferase, C-terminal domain superfamily
N2_K08F4.7.1	IPR004046	Glutathione S-transferase, C-terminal
N2_K08F4.7.1	IPR010987	Glutathione S-transferase, C-terminal-like
N2_K08F4.7.1	IPR036249	Thioredoxin-like superfamily
N2_ZK973.6a.1	IPR057133	Nuclear anchorage protein 1, spectrin repeat domain 2
N2_ZK973.6a.1	IPR036872	CH domain superfamily
N2_ZK973.6a.1	IPR012315	KASH domain
N2_ZK973.6a.1	IPR057134	Nuclear anchorage protein 1, spectrin-like repeat domain 3
N2_ZK973.6a.1	IPR001589	Actinin-type actin-binding domain, conserved site
N2_ZK973.6a.1	IPR001715	Calponin homology domain
N2_ZK973.6a.1	IPR057132	Nuclear anchorage protein 1, spectrin repeat domain
N2_ZK973.6a.1	IPR003103	BAG domain
N2_F32B4.2.1	IPR023392	Mitochondrial outer membrane translocase complex, Tom20 domain superfamily
N2_F32B4.2.1	IPR002056	Protein import receptor MAS20
N2_C48D5.1a.1	IPR013088	Zinc finger, NHR/GATA-type
N2_C48D5.1a.1	IPR001628	Zinc finger, nuclear hormone receptor-type
N2_C48D5.1a.1	IPR000536	Nuclear hormone receptor, ligand-binding domain
N2_C48D5.1a.1	IPR035500	Nuclear hormone receptor-like domain superfamily
N2_C09E9.1a.1	IPR029393	Tumour suppressor candidate 2
N2_Y38F2AR.2.1	IPR009779	Translocon-associated protein subunit gamma
N2_Y61A9LA.11b.1	IPR013869	Protein of unknown function DUF1757
N2_K02A2.3b.1	IPR004841	Amino acid permease/ SLC12A domain
N2_K02A2.3b.1	IPR018491	SLC12A transporter, C-terminal
N2_K02A2.3b.1	IPR004842	SLC12A transporter family
N2_F47F6.3.1	IPR002656	Acyltransferase 3 domain
N2_F47F6.3.1	IPR036514	SGNH hydrolase superfamily
N2_F47F6.3.1	IPR043968	SGNH domain
N2_F47F6.3.1	IPR050879	Acyltransferase 3
N2_T22B7.1a.1	IPR009071	High mobility group box domain
N2_T22B7.1a.1	IPR036910	High mobility group box domain superfamily
N2_T22B7.1a.1	IPR051356	SOX/SOX-like transcription factors
N2_R11D1.11.1	IPR002347	Short-chain dehydrogenase/reductase SDR
N2_R11D1.11.1	IPR036291	NAD(P)-binding domain superfamily
N2_R11D1.11.1	IPR020904	Short-chain dehydrogenase/reductase, conserved site
N2_R11D1.11.1	IPR051737	L-xylulose reductase/Carbonyl reductase
N2_B0393.3.1	IPR032675	Leucine-rich repeat domain superfamily
N2_C16C2.4b.1	IPR035925	BSD domain superfamily
N2_C16C2.4b.1	IPR005607	BSD domain
N2_C16C2.4b.1	IPR051494	BSD domain-containing protein
N2_W08G11.4.1	IPR002554	Protein phosphatase 2A, regulatory B subunit, B56
N2_W08G11.4.1	IPR016024	Armadillo-type fold
N2_W08G11.4.1	IPR011989	Armadillo-like helical
N2_T26A5.7a.1	IPR001214	SET domain
N2_T26A5.7a.1	IPR016858	N-lysine methyltransferase KMT5A-like
N2_T26A5.7a.1	IPR046341	SET domain superfamily
N2_T26A5.7a.1	IPR047266	N-lysine methyltransferase KMT5A-like, SET domain
N2_T26A5.7a.1	IPR051760	Histone-lysine N-methyltransferase KMT5A
N2_R03D7.6a.1	IPR050213	Glutathione S-transferase superfamily
N2_R03D7.6a.1	IPR036282	Glutathione S-transferase, C-terminal domain superfamily
N2_R03D7.6a.1	IPR004045	Glutathione S-transferase, N-terminal
N2_R03D7.6a.1	IPR004046	Glutathione S-transferase, C-terminal
N2_R03D7.6a.1	IPR010987	Glutathione S-transferase, C-terminal-like
N2_R03D7.6a.1	IPR036249	Thioredoxin-like superfamily
N2_C12C8.3a.2	IPR050952	Tripartite Motif and NHL Repeat Containing E3 Ligases
N2_C12C8.3a.2	IPR000315	B-box-type zinc finger
N2_C12C8.3a.2	IPR001258	NHL repeat
N2_C12C8.3a.2	IPR011042	Six-bladed beta-propeller, TolB-like
N2_C12C8.3a.2	IPR014756	Immunoglobulin E-set
N2_C12C8.3a.2	IPR013783	Immunoglobulin-like fold
N2_C12C8.3a.2	IPR017868	Filamin/ABP280 repeat-like
N2_C12C8.3a.2	IPR001298	Filamin/ABP280 repeat
N2_C12C8.3a.2	IPR003649	B-box, C-terminal
N2_B0024.14b.1	IPR052624	Cysteine-rich motor neuron 1
N2_B0024.14b.1	IPR000867	Insulin-like growth factor-binding protein, IGFBP
N2_B0024.14b.1	IPR004094	Antistasin-like domain
N2_B0024.14b.1	IPR001007	VWFC domain
N2_B0024.14b.1	IPR009030	Growth factor receptor cysteine-rich domain superfamily
N2_K12D9.7.1	IPR019427	7TM GPCR, serpentine receptor class w (Srw)
N2_K12D9.7.1	IPR017452	GPCR, rhodopsin-like, 7TM
N2_C11H1.3.1	IPR001841	Zinc finger, RING-type
N2_C11H1.3.1	IPR013083	Zinc finger, RING/FYVE/PHD-type
N2_C11H1.3.1	IPR045194	E3 ubiquitin-protein ligase MGRN1/RNF157-like
N2_F49E10.4.1	IPR026169	Mitochondria-eating protein
N2_F49E10.4.1	IPR031981	Mitochondria-eating protein, C-terminal domain
N2_F38A5.11.1	IPR036941	Receptor L-domain superfamily
N2_F38A5.11.1	IPR000494	Receptor L-domain
N2_F38A5.11.1	IPR053079	SPS2 domain-containing protein
N2_F17B5.6.1	IPR052501	Alpha-1-2 Fucosyltransferase
N2_F17B5.6.1	IPR002516	Glycosyl transferase, family 11
N2_F27C8.1.1	IPR002293	Amino acid/polyamine transporter I
N2_F27C8.1.1	IPR050598	Cellular Amino Acid Transporter
N2_F31F4.2.1	IPR019430	7TM GPCR, serpentine receptor class x (Srx)
N2_BE10.3.1	IPR009497	Regulator protein, PHA-1
N2_C14A11.3b.1	IPR000219	Dbl homology domain
N2_C14A11.3b.1	IPR051336	Rho GTPase-activating Guanine Nucleotide Exchange Factors
N2_C14A11.3b.1	IPR035899	Dbl homology (DH) domain superfamily
N2_C14A11.3b.1	IPR055251	SOS1/NGEF-like, PH domain
N2_C14A11.3b.1	IPR011993	PH-like domain superfamily
N2_C14A11.3b.1	IPR056466	Guanine nucleotide exchange factor DBS-like, spectrin-like
N2_T24C12.3.1	IPR007342	Pseudouridine-5'-phosphate glycosidase
N2_T24C12.3.1	IPR029056	Ribokinase-like
N2_T24C12.3.1	IPR002173	Carbohydrate/purine kinase, PfkB, conserved site
N2_T24C12.3.1	IPR022830	Indigoidine synthase A-like
N2_T24C12.3.1	IPR011611	Carbohydrate kinase PfkB
N2_F17E9.7.1	IPR006201	Neurotransmitter-gated ion-channel
N2_F17E9.7.1	IPR018000	Neurotransmitter-gated ion-channel, conserved site
N2_F17E9.7.1	IPR006202	Neurotransmitter-gated ion-channel ligand-binding domain
N2_F17E9.7.1	IPR036734	Neurotransmitter-gated ion-channel ligand-binding domain superfamily
N2_F17E9.7.1	IPR036719	Neurotransmitter-gated ion-channel transmembrane domain superfamily
N2_F17E9.7.1	IPR038050	Neuronal acetylcholine receptor
N2_F46E10.10.1	IPR036291	NAD(P)-binding domain superfamily
N2_F46E10.10.1	IPR022383	Lactate/malate dehydrogenase, C-terminal
N2_F46E10.10.1	IPR010945	Malate dehydrogenase, type 2
N2_F46E10.10.1	IPR015955	Lactate dehydrogenase/glycoside hydrolase, family 4, C-terminal
N2_F46E10.10.1	IPR001236	Lactate/malate dehydrogenase, N-terminal
N2_F46E10.10.1	IPR001557	L-lactate/malate dehydrogenase
N2_F46E10.10.1	IPR011274	Malate dehydrogenase, NAD-dependent, cytosolic
N2_F46E10.10.1	IPR001252	Malate dehydrogenase, active site
N2_ZK563.2.1	IPR003841	Sodium-dependent phosphate transport protein
N2_F52H2.6a.1	IPR040165	Delta(24)-sterol reductase
N2_F52H2.6a.1	IPR016169	FAD-binding, type PCMH, subdomain 2
N2_F52H2.6a.1	IPR016166	FAD-binding domain, PCMH-type
N2_F52H2.6a.1	IPR036318	FAD-binding, type PCMH-like superfamily
N2_F52H2.6a.1	IPR006094	FAD linked oxidase, N-terminal
N2_F33D11.7.1	IPR011009	Protein kinase-like domain superfamily
N2_F33D11.7.1	IPR050235	Casein Kinase 1 Ser/Thr Protein Kinase
N2_F33D11.7.1	IPR000719	Protein kinase domain
N2_F33D11.7.1	IPR047916	Tau-tubulin kinase homolog Asator-like, catalytic domain
N2_T19A5.1.1	IPR011990	Tetratricopeptide-like helical domain superfamily
N2_T19A5.1.1	IPR019734	Tetratricopeptide repeat
N2_T19A5.1.1	IPR052630	Tetratricopeptide repeat protein 17
N2_C25E10.10.1	IPR036084	Serine protease inhibitor-like superfamily
N2_C25E10.10.1	IPR002919	Trypsin Inhibitor-like, cysteine rich domain
N2_K06A4.1.1	IPR006026	Peptidase, metallopeptidase
N2_K06A4.1.1	IPR001506	Peptidase M12A
N2_K06A4.1.1	IPR024079	Metallopeptidase, catalytic domain superfamily
N2_C51F7.2.1	IPR000609	7TM GPCR, serpentine receptor class g (Srg)
N2_Y39G8C.2.1	IPR017441	Protein kinase, ATP binding site
N2_Y39G8C.2.1	IPR000719	Protein kinase domain
N2_Y39G8C.2.1	IPR011009	Protein kinase-like domain superfamily
N2_Y39G8C.2.1	IPR050235	Casein Kinase 1 Ser/Thr Protein Kinase
N2_H09G03.2b.1	IPR001478	PDZ domain
N2_H09G03.2b.1	IPR019748	FERM central domain
N2_H09G03.2b.1	IPR001202	WW domain
N2_H09G03.2b.1	IPR035963	FERM superfamily, second domain
N2_H09G03.2b.1	IPR019749	Band 4.1 domain
N2_H09G03.2b.1	IPR036034	PDZ superfamily
N2_H09G03.2b.1	IPR029071	Ubiquitin-like domain superfamily
N2_H09G03.2b.1	IPR000299	FERM domain
N2_H09G03.2b.1	IPR014352	FERM/acyl-CoA-binding protein superfamily
N2_C17E7.10.1	IPR036941	Receptor L-domain superfamily
N2_C17E7.10.1	IPR000494	Receptor L-domain
N2_C17E7.10.1	IPR053079	SPS2 domain-containing protein
N2_C08F1.3.1	IPR001810	F-box domain
N2_C08F1.3.1	IPR012885	Sdz-33, F-box domain
N2_C08F1.3.1	IPR053222	Zygotic Embryogenesis-Associated Protein
N2_C29A12.3a.1	IPR036599	DNA ligase, ATP-dependent, N-terminal domain superfamily
N2_C29A12.3a.1	IPR012310	DNA ligase, ATP-dependent, central
N2_C29A12.3a.1	IPR016059	DNA ligase, ATP-dependent, conserved site
N2_C29A12.3a.1	IPR000977	DNA ligase, ATP-dependent
N2_C29A12.3a.1	IPR012308	DNA ligase, ATP-dependent, N-terminal
N2_C29A12.3a.1	IPR012340	Nucleic acid-binding, OB-fold
N2_C29A12.3a.1	IPR012309	DNA ligase, ATP-dependent, C-terminal
N2_C29A12.3a.1	IPR050191	ATP-dependent DNA ligase
N2_T10E9.4.1	IPR002593	Domain of unknown function DX
N2_C50F4.10.1	IPR000719	Protein kinase domain
N2_C50F4.10.1	IPR008271	Serine/threonine-protein kinase, active site
N2_C50F4.10.1	IPR011009	Protein kinase-like domain superfamily
N2_C50F4.10.1	IPR050235	Casein Kinase 1 Ser/Thr Protein Kinase
N2_Y51A2D.18.1	IPR005828	Major facilitator, sugar transporter-like
N2_Y51A2D.18.1	IPR036259	MFS transporter superfamily
N2_Y51A2D.18.1	IPR005829	Sugar transporter, conserved site
N2_Y51A2D.18.1	IPR020846	Major facilitator superfamily domain
N2_B0024.8a.1	IPR011989	Armadillo-like helical
N2_B0024.8a.1	IPR034085	TOG domain
N2_B0024.8a.1	IPR016024	Armadillo-type fold
N2_B0024.8a.1	IPR024395	CLASP N-terminal domain
N2_Y38F1A.6.1	IPR042157	Hydroxyacid-oxoacid transhydrogenase
N2_Y38F1A.6.1	IPR001670	Alcohol dehydrogenase, iron-type/glycerol dehydrogenase GldA
N2_Y38F1A.6.1	IPR056798	Fe-containing alcohol dehydrogenase-like, C-terminal
N2_Y38F1A.6.1	IPR018211	Alcohol dehydrogenase, iron-type, conserved site
N2_Y38F1A.6.1	IPR039697	Iron-type alcohol dehydrogenase-like
N2_B0464.5a.1	IPR008271	Serine/threonine-protein kinase, active site
N2_B0464.5a.1	IPR000719	Protein kinase domain
N2_B0464.5a.1	IPR017441	Protein kinase, ATP binding site
N2_B0464.5a.1	IPR051334	Serine/Arginine-Rich Protein Kinases
N2_B0464.5a.1	IPR011009	Protein kinase-like domain superfamily
N2_F59B2.2.1	IPR013057	Amino acid transporter, transmembrane domain
N2_F31F4.7.1	IPR002213	UDP-glucuronosyl/UDP-glucosyltransferase
N2_F31F4.7.1	IPR050271	UDP-glycosyltransferase
N2_C10G8.1.1	IPR000609	7TM GPCR, serpentine receptor class g (Srg)
N2_C10G8.1.1	IPR051119	Nematode serpentine receptor-like
N2_Y43F8C.19.1	IPR051119	Nematode serpentine receptor-like
N2_Y43F8C.19.1	IPR000609	7TM GPCR, serpentine receptor class g (Srg)
N2_R05D3.9.1	IPR036249	Thioredoxin-like superfamily
N2_R05D3.9.1	IPR040090	Thioredoxin domain-containing protein 16
N2_M01D1.10.1	IPR001810	F-box domain
N2_M01D1.10.1	IPR053222	Zygotic Embryogenesis-Associated Protein
N2_M01D1.10.1	IPR012885	Sdz-33, F-box domain
N2_Y54F10BM.4.1	IPR001810	F-box domain
N2_Y54F10BM.4.1	IPR002900	Domain of unknown function DUF38/FTH, Caenorhabditis species
N2_Y54F10BM.4.1	IPR040161	F-box A protein FB224
N2_C41G6.2.1	IPR019427	7TM GPCR, serpentine receptor class w (Srw)
N2_T12A2.16b.2	IPR010558	Caenorhabditis elegans ly-6-related
N2_F43B10.1d.1	IPR041534	PP2A regulatory subunit B'', EF-hand domain
N2_F43B10.1d.1	IPR011992	EF-hand domain pair
N2_F43B10.1d.1	IPR018247	EF-Hand 1, calcium-binding site
N2_F43B10.1d.1	IPR002048	EF-hand domain
N2_F43B10.1d.1	IPR048855	Serine/threonine-protein phosphatase 2A regulatory subunit B'' subunit alpha/beta/delta, EF-hand
N2_Y54E2A.2.2	IPR027417	P-loop containing nucleoside triphosphate hydrolase
N2_Y54E2A.2.2	IPR039177	Nonsense-mediated mRNA decay factor SMG9
N2_T10H4.3.1	IPR019427	7TM GPCR, serpentine receptor class w (Srw)
N2_T10H4.3.1	IPR017452	GPCR, rhodopsin-like, 7TM
N2_T06E6.3.1	IPR017452	GPCR, rhodopsin-like, 7TM
N2_T06E6.3.1	IPR019430	7TM GPCR, serpentine receptor class x (Srx)
N2_T23B12.8b.1	IPR001545	Gonadotropin, beta subunit
N2_T23B12.8b.1	IPR006208	Glycoprotein hormone subunit beta
N2_T23B12.8b.1	IPR029034	Cystine-knot cytokine
N2_Y48A6C.5a.1	IPR009497	Regulator protein, PHA-1
N2_F13H10.2a.1	IPR015797	NUDIX hydrolase-like domain superfamily
N2_F13H10.2a.1	IPR049734	NADH pyrophosphatase-like, C-terminal domain
N2_F13H10.2a.1	IPR000086	NUDIX hydrolase domain
N2_F13H10.2a.1	IPR020084	NUDIX hydrolase, conserved site
N2_C14B1.3.1	IPR001810	F-box domain
N2_C14B1.3.1	IPR008979	Galactose-binding-like domain superfamily
N2_C14B1.3.1	IPR007397	F-box associated (FBA) domain
N2_C14B1.3.1	IPR039752	F-box only protein
N2_C14B1.3.1	IPR036047	F-box-like domain superfamily
N2_T17H7.1.1	IPR052823	SXP/RAL-2-related
N2_T17H7.1.1	IPR003677	SXP/RAL-2 family protein Ani s 5-like, cation-binding domain
N2_F32A11.6.1	IPR045877	RNA-binding protein ZFP36-like
N2_F32A11.6.1	IPR000571	Zinc finger, CCCH-type
N2_F32A11.6.1	IPR036855	Zinc finger, CCCH-type superfamily
N2_T09E11.2.1	IPR001628	Zinc finger, nuclear hormone receptor-type
N2_T09E11.2.1	IPR000536	Nuclear hormone receptor, ligand-binding domain
N2_T09E11.2.1	IPR035500	Nuclear hormone receptor-like domain superfamily
N2_T09E11.2.1	IPR013088	Zinc finger, NHR/GATA-type
N2_E03A3.2.1	IPR027417	P-loop containing nucleoside triphosphate hydrolase
N2_E03A3.2.1	IPR014001	Helicase superfamily 1/2, ATP-binding domain
N2_E03A3.2.1	IPR004589	DNA helicase, ATP-dependent, RecQ type
N2_E03A3.2.1	IPR032284	ATP-dependent DNA helicase RecQ, zinc-binding domain
N2_E03A3.2.1	IPR001650	Helicase, C-terminal domain-like
N2_E03A3.2.1	IPR011545	DEAD/DEAH-box helicase domain
N2_F35G12.6.1	IPR046903	Mab-21-like, nucleotidyltransferase domain
N2_F35G12.6.1	IPR024810	MAB21L/Cyclic GMP-AMP synthase-like receptor
N2_F35G12.6.1	IPR046906	Mab-21-like, HhH/H2TH-like domain
N2_F14E5.4.1	IPR000560	Histidine phosphatase superfamily, clade-2
N2_F14E5.4.1	IPR029033	Histidine phosphatase superfamily
N2_F14E5.4.1	IPR050645	Histidine Acid Phosphatase
N2_C37H5.3a.1	IPR029058	Alpha/Beta hydrolase fold
N2_C37H5.3a.1	IPR000073	Alpha/beta hydrolase fold-1
N2_E01A2.1b.1	IPR023210	NADP-dependent oxidoreductase domain
N2_E01A2.1b.1	IPR036812	NAD(P)-dependent oxidoreductase domain superfamily
N2_E01A2.1b.1	IPR032963	Glutamate--cysteine ligase regulatory subunit
N2_R05D7.1.2	IPR055514	Domain of unknown function DUF7087
N2_ZC8.4f.1	IPR057531	PUMA/OVT1, coiled-coil region
N2_ZC8.4f.1	IPR055167	Rootletin-like, coiled-coil
N2_C33C12.9.1	IPR052190	Eukaryotic/Archaeal PrmC-Related Methyltransferase
N2_C33C12.9.1	IPR029063	S-adenosyl-L-methionine-dependent methyltransferase superfamily
N2_C33C12.9.1	IPR004557	Eukaryotic/archaeal PrmC-related
N2_C33C12.9.1	IPR002052	DNA methylase, N-6 adenine-specific, conserved site
N2_C33C12.9.1	IPR007848	Methyltransferase small domain
N2_F26E4.12.1	IPR000889	Glutathione peroxidase
N2_F26E4.12.1	IPR013766	Thioredoxin domain
N2_F26E4.12.1	IPR036249	Thioredoxin-like superfamily
N2_F26E4.12.1	IPR029759	Glutathione peroxidase active site
N2_F26E4.12.1	IPR029760	Glutathione peroxidase conserved site
N2_Y67D8C.9b.1	IPR024571	ERAP1-like C-terminal domain
N2_Y67D8C.9b.1	IPR045357	Aminopeptidase N-like , N-terminal domain
N2_Y67D8C.9b.1	IPR042097	Aminopeptidase N-like , N-terminal domain superfamliy
N2_Y67D8C.9b.1	IPR014782	Peptidase M1, membrane alanine aminopeptidase
N2_Y67D8C.9b.1	IPR027268	Peptidase M4/M1, CTD superfamily
N2_Y67D8C.9b.1	IPR001930	Peptidase M1, alanine aminopeptidase/leukotriene A4 hydrolase
N2_Y67D8C.9b.1	IPR034016	Aminopeptidase N-type
N2_Y67D8C.9b.1	IPR050344	Peptidase M1 family aminopeptidases
N2_T09F5.3.1	IPR019428	7TM GPCR, serpentine receptor class r (Str)
N2_R10D12.12.1	IPR007235	Glycosyl transferase, family 28, C-terminal
N2_R10D12.12.1	IPR039042	UDP-N-acetylglucosamine transferase subunit Alg13-like
N2_Y67D2.2.1	IPR018200	Ubiquitin specific protease, conserved site
N2_Y67D2.2.1	IPR028889	Ubiquitin specific protease UPS, catalytic domain
N2_Y67D2.2.1	IPR050164	Ubiquitin carboxyl-terminal hydrolases
N2_Y67D2.2.1	IPR038765	Papain-like cysteine peptidase superfamily
N2_Y67D2.2.1	IPR001394	Peptidase C19, ubiquitin carboxyl-terminal hydrolase
N2_T10H4.13.1	IPR045545	Phytanoyl-CoA hydroxylase-interacting protein-like, C-terminal
N2_T10H4.13.1	IPR042868	Phytanoyl-CoA hydroxylase-interacting protein-like
N2_F52F12.3.1	IPR000719	Protein kinase domain
N2_F52F12.3.1	IPR017441	Protein kinase, ATP binding site
N2_F52F12.3.1	IPR001245	Serine-threonine/tyrosine-protein kinase, catalytic domain
N2_F52F12.3.1	IPR011009	Protein kinase-like domain superfamily
N2_Y40B1A.1a.1	IPR001202	WW domain
N2_Y40B1A.1a.1	IPR036020	WW domain superfamily
N2_F13E9.4.1	IPR052823	SXP/RAL-2-related
N2_F13E9.4.1	IPR003677	SXP/RAL-2 family protein Ani s 5-like, cation-binding domain
N2_B0244.8.1	IPR023415	Low-density lipoprotein (LDL) receptor class A, conserved site
N2_B0244.8.1	IPR002172	Low-density lipoprotein (LDL) receptor class A repeat
N2_B0244.8.1	IPR036055	LDL receptor-like superfamily
N2_B0244.8.1	IPR051221	Low-density lipoprotein receptor-related
N2_T08B6.4.1	IPR055273	CBG09102/CBG15751-like domain
N2_ZC196.2.1	IPR000535	Major sperm protein (MSP) domain
N2_ZC196.2.1	IPR008962	PapD-like superfamily
N2_ZC196.2.1	IPR013783	Immunoglobulin-like fold
N2_C52B9.7a.2	IPR016715	Platelet-activating factor acetylhydrolase-like, eukaryote
N2_C52B9.7a.2	IPR029058	Alpha/Beta hydrolase fold
N2_ZK896.4.1	IPR056013	Domain of unknown function DUF7591
N2_ZK896.4.1	IPR056014	Domain of unknown function DUF7592
N2_ZK896.4.1	IPR035914	Spermadhesin, CUB domain superfamily
N2_ZK896.4.1	IPR003366	CUB-like domain
N2_C25G4.1.1	IPR001304	C-type lectin-like
N2_C25G4.1.1	IPR052309	C-type Lectin Domain Family 1
N2_C25G4.1.1	IPR016187	C-type lectin fold
N2_C25G4.1.1	IPR016186	C-type lectin-like/link domain superfamily
N2_Y39B6A.29a.1	IPR010291	Ion channel regulatory protein, UNC-93
N2_Y39B6A.29a.1	IPR036259	MFS transporter superfamily
N2_Y39B6A.29a.1	IPR051617	UNC-93-like transmembrane regulator
N2_Y73F8A.30b.1	IPR006029	Neurotransmitter-gated ion-channel transmembrane domain
N2_Y73F8A.30b.1	IPR036734	Neurotransmitter-gated ion-channel ligand-binding domain superfamily
N2_Y73F8A.30b.1	IPR018000	Neurotransmitter-gated ion-channel, conserved site
N2_Y73F8A.30b.1	IPR038050	Neuronal acetylcholine receptor
N2_Y73F8A.30b.1	IPR006201	Neurotransmitter-gated ion-channel
N2_Y73F8A.30b.1	IPR036719	Neurotransmitter-gated ion-channel transmembrane domain superfamily
N2_Y73F8A.30b.1	IPR006202	Neurotransmitter-gated ion-channel ligand-binding domain
N2_Y48G1A.1.1	IPR009091	Regulator of chromosome condensation 1/beta-lactamase-inhibitor protein II
N2_Y48G1A.1.1	IPR000408	Regulator of chromosome condensation, RCC1
N2_F46B3.16.1	IPR012885	Sdz-33, F-box domain
N2_ZK1290.4c.1	IPR003619	MAD homology 1, Dwarfin-type
N2_ZK1290.4c.1	IPR020604	CTF transcription factor/nuclear factor 1, DNA-binding domain
N2_ZK1290.4c.1	IPR019548	CTF transcription factor/nuclear factor 1, N-terminal
N2_ZK1290.4c.1	IPR000647	CTF transcription factor/nuclear factor 1
N2_Y39A1A.16.1	IPR001810	F-box domain
N2_Y39A1A.16.1	IPR012885	Sdz-33, F-box domain
N2_C54H2.5.1	IPR002995	Surfeit locus 4
N2_C54H2.5.1	IPR045214	Surfeit locus 1/4
N2_Y59H11AM.1.1	IPR008962	PapD-like superfamily
N2_Y59H11AM.1.1	IPR013783	Immunoglobulin-like fold
N2_Y59H11AM.1.1	IPR000535	Major sperm protein (MSP) domain
N2_Y59H11AM.1.1	IPR051155	Nematode Major Sperm
N2_M163.2a.1	IPR013087	Zinc finger C2H2-type
N2_M163.2a.1	IPR036236	Zinc finger C2H2 superfamily
N2_M163.2a.1	IPR043359	C2H2-type zinc-finger protein GLI-like
N2_F46H5.6.1	IPR003882	Pistil-specific extensin-like protein
N2_F46H5.6.1	IPR007284	Ground-like domain
N2_F43D2.4a.1	IPR010558	Caenorhabditis elegans ly-6-related
N2_ZK792.6.1	IPR001806	Small GTPase
N2_ZK792.6.1	IPR020849	Small GTPase, Ras-type
N2_ZK792.6.1	IPR005225	Small GTP-binding domain
N2_ZK792.6.1	IPR027417	P-loop containing nucleoside triphosphate hydrolase
N2_F53F1.3.1	IPR036812	NAD(P)-dependent oxidoreductase domain superfamily
N2_F53F1.3.1	IPR020471	Aldo-keto reductase
N2_F53F1.3.1	IPR018170	Aldo/keto reductase, conserved site
N2_F53F1.3.1	IPR023210	NADP-dependent oxidoreductase domain
N2_Y111B2A.13.1	IPR003194	Transcription initiation factor IIA, gamma subunit
N2_Y111B2A.13.1	IPR009083	Transcription factor IIA, alpha-helical domain
N2_Y111B2A.13.1	IPR015872	Transcription initiation factor IIA, gamma subunit, N-terminal
N2_Y111B2A.13.1	IPR009088	Transcription factor IIA, beta-barrel
N2_Y111B2A.13.1	IPR015871	Transcription initiation factor IIA, gamma subunit, C-terminal
N2_C39B10.2d.1	IPR038050	Neuronal acetylcholine receptor
N2_C39B10.2d.1	IPR036719	Neurotransmitter-gated ion-channel transmembrane domain superfamily
N2_C39B10.2d.1	IPR006029	Neurotransmitter-gated ion-channel transmembrane domain
N2_C39B10.2d.1	IPR006202	Neurotransmitter-gated ion-channel ligand-binding domain
N2_C39B10.2d.1	IPR006028	Gamma-aminobutyric acid A receptor/Glycine receptor alpha
N2_C39B10.2d.1	IPR036734	Neurotransmitter-gated ion-channel ligand-binding domain superfamily
N2_C39B10.2d.1	IPR006201	Neurotransmitter-gated ion-channel
N2_C39B10.2d.1	IPR018000	Neurotransmitter-gated ion-channel, conserved site
N2_F42H10.5a.1	IPR012337	Ribonuclease H-like superfamily
N2_F42H10.5a.1	IPR052035	Zinc finger BED domain-containing
N2_F42H10.5a.1	IPR008906	HAT, C-terminal dimerisation domain
N2_F20C5.2a.1	IPR027640	Kinesin-like protein
N2_F20C5.2a.1	IPR027417	P-loop containing nucleoside triphosphate hydrolase
N2_F20C5.2a.1	IPR001752	Kinesin motor domain
N2_F20C5.2a.1	IPR036961	Kinesin motor domain superfamily
N2_F20C5.2a.1	IPR019821	Kinesin motor domain, conserved site
N2_F31D5.1.1	IPR010291	Ion channel regulatory protein, UNC-93
N2_F31D5.1.1	IPR036259	MFS transporter superfamily
N2_F31D5.1.1	IPR051617	UNC-93-like transmembrane regulator
N2_B0285.4.1	IPR016651	Leucine carboxyl methyltransferase 1
N2_B0285.4.1	IPR007213	Methyltransferase Ppm1/Ppm2/Tcmp
N2_B0285.4.1	IPR029063	S-adenosyl-L-methionine-dependent methyltransferase superfamily
N2_ZK938.6.1	IPR017853	Glycoside hydrolase superfamily
N2_ZK938.6.1	IPR001223	Glycoside hydrolase family 18, catalytic domain
N2_ZK938.6.1	IPR011583	Chitinase II/V-like, catalytic domain
N2_ZK938.6.1	IPR029070	Chitinase insertion domain superfamily
N2_C47G2.1.1	IPR051962	Cuticlin domain-containing protein
N2_C47G2.1.1	IPR056953	Cuticlin, N-terminal domain
N2_C47G2.1.1	IPR001507	Zona pellucida domain
N2_C47G2.1.1	IPR057475	Cuticlin, C-terminal domain
N2_ZK809.7.1	IPR001841	Zinc finger, RING-type
N2_ZK809.7.1	IPR025654	Peroxisome biogenesis factor 2/10
N2_ZK809.7.1	IPR006845	Pex, N-terminal
N2_ZK809.7.1	IPR013083	Zinc finger, RING/FYVE/PHD-type
N2_Y54E10A.4b.1	IPR034819	Cytoplasmic polyadenylation element-binding protein
N2_Y54E10A.4b.1	IPR000504	RNA recognition motif domain
N2_Y54E10A.4b.1	IPR035979	RNA-binding domain superfamily
N2_Y54E10A.4b.1	IPR012677	Nucleotide-binding alpha-beta plait domain superfamily
N2_F26D2.10.1	IPR003125	Domain of unknown function WSN
N2_F26D2.10.1	IPR001357	BRCT domain
N2_F26D2.10.1	IPR036420	BRCT domain superfamily
N2_F26D2.10.1	IPR036770	Ankyrin repeat-containing domain superfamily
N2_F26D2.10.1	IPR002110	Ankyrin repeat
N2_F26D2.10.1	IPR053345	Ankyrin repeat-containing protein
N2_F20H11.5.1	IPR006076	FAD dependent oxidoreductase
N2_F20H11.5.1	IPR023209	D-amino-acid oxidase
N2_F20H11.5.1	IPR006181	D-amino acid oxidase, conserved site
N2_C44H9.1.1	IPR035595	UDP-glycosyltransferase family, conserved site
N2_C44H9.1.1	IPR050271	UDP-glycosyltransferase
N2_C44H9.1.1	IPR002213	UDP-glucuronosyl/UDP-glucosyltransferase
N2_C49H3.1.1	IPR001054	Adenylyl cyclase class-3/4/guanylyl cyclase
N2_C49H3.1.1	IPR011009	Protein kinase-like domain superfamily
N2_C49H3.1.1	IPR050401	Cyclic nucleotide synthase
N2_C49H3.1.1	IPR000719	Protein kinase domain
N2_C49H3.1.1	IPR001245	Serine-threonine/tyrosine-protein kinase, catalytic domain
N2_C49H3.1.1	IPR029787	Nucleotide cyclase
N2_C49H3.1.1	IPR028082	Periplasmic binding protein-like I
N2_C49H3.1.1	IPR001828	Receptor, ligand binding region
N2_Y54F10AL.2a.1	IPR011990	Tetratricopeptide-like helical domain superfamily
N2_Y54F10AL.2a.1	IPR002716	PIN domain
N2_Y54F10AL.2a.1	IPR045153	Est1/Ebs1-like
N2_Y54F10AL.2a.1	IPR018834	DNA/RNA-binding domain, Est1-type
N2_Y54F10AL.2a.1	IPR019458	Telomerase activating protein Est1-like, N-terminal
N2_Y54F10AL.2a.1	IPR029060	PIN-like domain superfamily
N2_F02A9.4.1	IPR036389	Ribonuclease III, endonuclease domain superfamily
N2_F02A9.4.1	IPR044444	Large ribosomal subunit protein mL44, dsRNA binding domain, metazoa
N2_F02A9.4.1	IPR055189	Large ribosomal subunit protein mL44, endonuclease domain
N2_T10B5.4a.1	IPR000182	GNAT domain
N2_T10B5.4a.1	IPR016181	Acyl-CoA N-acyltransferase
N2_F35E12.9b.1	IPR003366	CUB-like domain
N2_C26F1.7b.1	IPR011146	HIT-like domain
N2_C26F1.7b.1	IPR036265	HIT-like superfamily
N2_Y49E10.24.1	IPR014756	Immunoglobulin E-set
N2_Y49E10.24.1	IPR050357	Arrestin domain-containing protein
N2_Y49E10.24.1	IPR011022	Arrestin C-terminal-like domain
N2_Y49E10.24.1	IPR014752	Arrestin-like, C-terminal
N2_Y49E10.24.1	IPR011021	Arrestin-like, N-terminal
N2_F38H12.5.1	IPR019420	7TM GPCR, serpentine receptor class bc (Srbc)
N2_F19F10.4.1	IPR001534	Transthyretin-like
N2_F19F10.4.1	IPR038479	Transthyretin-like superfamily
N2_K02E2.8a.1	IPR005044	Protein of unknown function DUF282, Caenorhabditis species
N2_T11F8.4.1	IPR000719	Protein kinase domain
N2_T11F8.4.1	IPR008271	Serine/threonine-protein kinase, active site
N2_T11F8.4.1	IPR011009	Protein kinase-like domain superfamily
N2_T11F8.4.1	IPR050235	Casein Kinase 1 Ser/Thr Protein Kinase
N2_C33C12.8.1	IPR033453	Glycosyl hydrolase family 30, TIM-barrel domain
N2_C33C12.8.1	IPR001139	Glycoside hydrolase family 30
N2_C33C12.8.1	IPR017853	Glycoside hydrolase superfamily
N2_C33C12.8.1	IPR033452	Glycosyl hydrolase family 30, beta sandwich domain
N2_Y43F8A.5.1	IPR036259	MFS transporter superfamily
N2_F39H2.5.1	IPR036866	Ribonuclease Z/Hydroxyacylglutathione hydrolase-like
N2_F39H2.5.1	IPR011084	DNA repair metallo-beta-lactamase
N2_F39H2.5.1	IPR032042	Protection of telomeres protein 1, ssDNA-binding domain
N2_F39H2.5.1	IPR012340	Nucleic acid-binding, OB-fold
N2_K11E4.5b.1	IPR001628	Zinc finger, nuclear hormone receptor-type
N2_K11E4.5b.1	IPR000536	Nuclear hormone receptor, ligand-binding domain
N2_K11E4.5b.1	IPR049636	Hepatocyte nuclear factor 4-like, DNA-binding domain
N2_K11E4.5b.1	IPR013088	Zinc finger, NHR/GATA-type
N2_K11E4.5b.1	IPR035500	Nuclear hormone receptor-like domain superfamily
N2_F27C1.3.1	IPR004296	DUF236 repeat
N2_W01C9.3b.1	IPR051647	Mediator complex subunit 12
N2_T28F2.4a.1	IPR039994	Histone lysine demethylase/ribosomal histidine hydroxylase NO66-like
N2_T28F2.4a.1	IPR049043	RIOX1/NO66-like, C-terminal winged helix domain
N2_T28F2.4a.1	IPR003347	JmjC domain
N2_ZK669.2.1	IPR004911	Gamma interferon inducible lysosomal thiol reductase GILT
N2_T09E8.4.1	IPR006874	Protein of unknown function DUF621
N2_T09E8.4.1	IPR017452	GPCR, rhodopsin-like, 7TM
N2_C54D1.5.1	IPR002049	Laminin-type EGF domain
N2_C54D1.5.1	IPR050440	Laminin/Netrin Extracellular Matrix
N2_C54D1.5.1	IPR056863	Laminin/attractin/netrin-like, EGF domain
N2_C54D1.5.1	IPR008211	Laminin, N-terminal
N2_C54D1.5.1	IPR000742	EGF-like domain
N2_C54D1.5.1	IPR000034	Laminin IV
N2_ZK218.5.1	IPR003582	ShKT domain
N2_T20H4.1a.1	IPR013783	Immunoglobulin-like fold
N2_T20H4.1a.1	IPR000535	Major sperm protein (MSP) domain
N2_T20H4.1a.1	IPR008962	PapD-like superfamily
N2_Y73B6BL.11.1	IPR019426	7TM GPCR, serpentine receptor class v (Srv)
N2_Y73B6BL.11.1	IPR052665	Neuropeptide-activated GPCR
N2_Y73B6BL.11.1	IPR017452	GPCR, rhodopsin-like, 7TM
N2_F20A1.3.1	IPR017452	GPCR, rhodopsin-like, 7TM
N2_F20A1.3.1	IPR019424	Serpentine type 7TM GPCR chemoreceptor Srsx
N2_F20A1.3.1	IPR047130	Serpentine type 7TM GPCR chemoreceptor Srsx, nematodes
N2_F20A1.3.1	IPR000276	G protein-coupled receptor, rhodopsin-like
N2_C26E6.11.1	IPR029499	Corrinoid adenosyltransferase, PduO-type
N2_C26E6.11.1	IPR036451	Cobalamin adenosyltransferase-like superfamily
N2_C26E6.11.1	IPR016030	Cobalamin adenosyltransferase-like
N2_T03D3.11.1	IPR019423	7TM GPCR, serpentine receptor class j (Srj)
N2_W02A2.6a.1	IPR039781	Rad21/Rec8-like protein
N2_W02A2.6a.1	IPR006910	Rad21/Rec8-like protein, N-terminal
N2_R13A5.3.1	IPR038479	Transthyretin-like superfamily
N2_R13A5.3.1	IPR001534	Transthyretin-like
N2_F09G8.2.1	IPR004947	Deoxyribonuclease II
N2_C09H5.5.1	IPR019428	7TM GPCR, serpentine receptor class r (Str)
N2_C33D12.2a.1	IPR044751	Ion transporter-like, CBS domain
N2_C33D12.2a.1	IPR002550	CNNM, transmembrane domain
N2_C33D12.2a.1	IPR000644	CBS domain
N2_C33D12.2a.1	IPR046342	CBS domain superfamily
N2_C33D12.2a.1	IPR045095	Ancient conserved domain protein family
N2_C56A3.7a.1	IPR001612	Caveolin
N2_F09F3.7.1	IPR019430	7TM GPCR, serpentine receptor class x (Srx)
N2_F09F3.7.1	IPR017452	GPCR, rhodopsin-like, 7TM
N2_Y54G2A.46.1	IPR041157	Up-regulated in Daf-2
N2_ZK1128.2a.1	IPR010286	METTL16/RlmF family
N2_ZK1128.2a.1	IPR029063	S-adenosyl-L-methionine-dependent methyltransferase superfamily
N2_ZK1128.2a.1	IPR017182	Methyltransferase METTL16/PsiM
N2_T05B4.14.1	IPR009545	Tight junction protein, claudin-like
N2_ZK1307.6b.1	IPR001680	WD40 repeat
N2_ZK1307.6b.1	IPR056150	CDC20/Fizzy, WD40 domain
N2_ZK1307.6b.1	IPR019775	WD40 repeat, conserved site
N2_ZK1307.6b.1	IPR015943	WD40/YVTN repeat-like-containing domain superfamily
N2_ZK1307.6b.1	IPR033010	WD repeat Cdc20/Fizzy
N2_ZK1307.6b.1	IPR036322	WD40-repeat-containing domain superfamily
N2_B0478.1a.1	IPR000719	Protein kinase domain
N2_B0478.1a.1	IPR008351	Mitogen-activated protein (MAP) kinase, JNK
N2_B0478.1a.1	IPR050117	Mitogen-activated protein (MAP) kinase
N2_B0478.1a.1	IPR003527	Mitogen-activated protein (MAP) kinase, conserved site
N2_B0478.1a.1	IPR011009	Protein kinase-like domain superfamily
N2_B0478.1a.1	IPR008271	Serine/threonine-protein kinase, active site
N2_W02C12.3c.1	IPR011598	Myc-type, basic helix-loop-helix (bHLH) domain
N2_W02C12.3c.1	IPR036638	Helix-loop-helix DNA-binding domain superfamily
N2_W09C5.7a.1	IPR002013	SAC domain
N2_W09C5.7a.1	IPR022158	Inositol phosphatase
N2_C23H3.4a.1	IPR015421	Pyridoxal phosphate-dependent transferase, major domain
N2_C23H3.4a.1	IPR050087	8-amino-7-oxononanoate synthase class-II
N2_C23H3.4a.1	IPR015424	Pyridoxal phosphate-dependent transferase
N2_C23H3.4a.1	IPR004839	Aminotransferase, class I/classII, large domain
N2_C23H3.4a.1	IPR015422	Pyridoxal phosphate-dependent transferase, small domain
N2_ZK1010.10.1	IPR000197	Zinc finger, TAZ-type
N2_ZK1010.10.1	IPR013178	Histone acetyltransferase Rtt109/CBP
N2_ZK1010.10.1	IPR035898	TAZ domain superfamily
N2_C25B8.5a.1	IPR039952	G-protein coupled receptor Aex-2
N2_C25B8.5a.1	IPR000276	G protein-coupled receptor, rhodopsin-like
N2_C25B8.5a.1	IPR017452	GPCR, rhodopsin-like, 7TM
N2_ZK1251.11a.1	IPR052335	Insulin-like regulatory peptides
N2_ZK1251.11a.1	IPR003235	Nematode insulin-like peptide, beta type
N2_ZK1251.11a.1	IPR036438	Insulin-like superfamily
N2_ZK1251.11a.1	IPR022353	Insulin, conserved site
N2_Y38A10A.6.1	IPR027417	P-loop containing nucleoside triphosphate hydrolase
N2_Y38A10A.6.1	IPR014001	Helicase superfamily 1/2, ATP-binding domain
N2_Y38A10A.6.1	IPR001650	Helicase, C-terminal domain-like
N2_Y38A10A.6.1	IPR011545	DEAD/DEAH-box helicase domain
N2_F15A4.3.1	IPR004151	7TM GPCR, serpentine receptor class e (Sre)
N2_T12D8.10.1	IPR036065	BolA-like superfamily
N2_T12D8.10.1	IPR002634	BolA protein
N2_T12D8.10.1	IPR045115	BolA-like protein 2
N2_B0454.1.1	IPR005020	Protein LIN-8
N2_R12C12.2.1	IPR000156	Ran binding domain
N2_R12C12.2.1	IPR011993	PH-like domain superfamily
N2_R12C12.2.1	IPR045255	Ran binding protein RanBP1-like
N2_F58F12.4.1	IPR022559	Protein SUP-1-like
N2_W06A7.4a.1	IPR010651	Sugar transport protein
N2_W06A7.4a.1	IPR012435	TMEM144
N2_Y48G8AL.1a.1	IPR000408	Regulator of chromosome condensation, RCC1
N2_Y48G8AL.1a.1	IPR009091	Regulator of chromosome condensation 1/beta-lactamase-inhibitor protein II
N2_Y48G8AL.1a.1	IPR000569	HECT domain
N2_Y48G8AL.1a.1	IPR035983	HECT, E3 ligase catalytic domain
N2_Y48G8AL.1a.1	IPR051709	Ubiquitin ligases and GTPase regulators
N2_H04M03.2.1	IPR009924	Protein of unknown function DUF1459
N2_F55H12.6a.1	IPR036236	Zinc finger C2H2 superfamily
N2_F55H12.6a.1	IPR013087	Zinc finger C2H2-type
N2_C35A5.2.1	IPR002213	UDP-glucuronosyl/UDP-glucosyltransferase
N2_C35A5.2.1	IPR050271	UDP-glycosyltransferase
N2_F22B7.3.1	IPR035334	Protein of unknown function DUF5390
N2_Y54G11B.1.1	IPR053219	G-protein coupled receptor Dmsr-1
N2_Y54G11B.1.1	IPR000276	G protein-coupled receptor, rhodopsin-like
N2_Y54G11B.1.1	IPR019427	7TM GPCR, serpentine receptor class w (Srw)
N2_Y54G11B.1.1	IPR017452	GPCR, rhodopsin-like, 7TM
N2_T03D3.2.1	IPR019423	7TM GPCR, serpentine receptor class j (Srj)
N2_T27E9.7.1	IPR027417	P-loop containing nucleoside triphosphate hydrolase
N2_T27E9.7.1	IPR003593	AAA+ ATPase domain
N2_T27E9.7.1	IPR003439	ABC transporter-like, ATP-binding domain
N2_T27E9.7.1	IPR017871	ABC transporter-like, conserved site
N2_T27E9.7.1	IPR032781	ABC-transporter extension domain
N2_T27E9.7.1	IPR050611	ATP-binding cassette sub-family F member, EF3 subfamily
N2_ZK1127.1.1	IPR024161	Zinc finger, nanos-type
N2_K04H4.1a.1	IPR016187	C-type lectin fold
N2_K04H4.1a.1	IPR001442	Collagen IV, non-collagenous
N2_K04H4.1a.1	IPR036954	Collagen IV, non-collagenous domain superfamily
N2_K04H4.1a.1	IPR050938	Collagen and Collagen-like Structural Proteins
N2_K04H4.1a.1	IPR008160	Collagen triple helix repeat
N2_F36H5.8.1	IPR001810	F-box domain
N2_F36H5.8.1	IPR053222	Zygotic Embryogenesis-Associated Protein
N2_F43H9.4.1	IPR010313	Glycine N-acyltransferase
N2_F43H9.4.1	IPR016181	Acyl-CoA N-acyltransferase
N2_Y105E8A.25b.1	IPR035899	Dbl homology (DH) domain superfamily
N2_Y105E8A.25b.1	IPR041020	ARHGEF1-like, PH domain
N2_Y105E8A.25b.1	IPR000219	Dbl homology domain
N2_Y105E8A.25b.1	IPR011993	PH-like domain superfamily
N2_Y105E8A.25b.1	IPR051632	Rho guanine nucleotide exchange factor
N2_C05B10.1b.1	IPR029021	Protein-tyrosine phosphatase-like
N2_C05B10.1b.1	IPR000340	Dual specificity phosphatase, catalytic domain
N2_C05B10.1b.1	IPR020422	Dual specificity protein phosphatase domain
N2_C05B10.1b.1	IPR000387	Tyrosine-specific protein phosphatases domain
N2_C05B10.1b.1	IPR008343	Mitogen-activated protein (MAP) kinase phosphatase
N2_F20G2.2.1	IPR002347	Short-chain dehydrogenase/reductase SDR
N2_F20G2.2.1	IPR036291	NAD(P)-binding domain superfamily
N2_F20G2.2.1	IPR051468	Fungal Secondary Metabolite SDRs
N2_T13H10.1.1	IPR001245	Serine-threonine/tyrosine-protein kinase, catalytic domain
N2_T13H10.1.1	IPR035849	Fes/Fps/Fer, SH2 domain
N2_T13H10.1.1	IPR000980	SH2 domain
N2_T13H10.1.1	IPR017441	Protein kinase, ATP binding site
N2_T13H10.1.1	IPR020635	Tyrosine-protein kinase, catalytic domain
N2_T13H10.1.1	IPR008266	Tyrosine-protein kinase, active site
N2_T13H10.1.1	IPR050198	Non-receptor tyrosine kinases involved in cell signaling
N2_T13H10.1.1	IPR011009	Protein kinase-like domain superfamily
N2_T13H10.1.1	IPR000719	Protein kinase domain
N2_T13H10.1.1	IPR036860	SH2 domain superfamily
N2_T07E3.3.1	IPR051924	Glutathione S-transferase Kappa/NadH
N2_T07E3.3.1	IPR036249	Thioredoxin-like superfamily
N2_B0273.115.1	IPR005331	Sulfotransferase
N2_B0273.115.1	IPR007669	Carbohydrate sulfotransferase Chst-1-like
N2_Y20F4.2.1	IPR024783	Transducer of regulated CREB activity, N-terminal
N2_Y20F4.2.1	IPR024786	CREB-regulated transcription coactivator
N2_T07F12.2.1	IPR003137	PA domain
N2_T07F12.2.1	IPR046450	PA domain superfamily
N2_F46G11.1c.1	IPR027417	P-loop containing nucleoside triphosphate hydrolase
N2_F46G11.1c.1	IPR027032	Twinkle-like protein
N2_F46G11.1c.1	IPR007694	DNA helicase, DnaB-like, C-terminal
N2_T26E4.4.1	IPR052501	Alpha-1-2 Fucosyltransferase
N2_T26E4.4.1	IPR002516	Glycosyl transferase, family 11
N2_H04J21.3b.1	IPR007259	Gamma-tubulin complex component protein
N2_H04J21.3b.1	IPR042241	Gamma-tubulin complex component, C-terminal domain superfamily
N2_H04J21.3b.1	IPR041470	Gamma tubulin complex component protein, N-terminal
N2_C56G2.15.1	IPR000182	GNAT domain
N2_C56G2.15.1	IPR016181	Acyl-CoA N-acyltransferase
N2_C56G2.15.1	IPR039840	N-alpha-acetyltransferase 80
N2_ZK262.2.1	IPR029058	Alpha/Beta hydrolase fold
N2_ZK262.2.1	IPR002921	Fungal lipase-type domain
N2_T26E3.4.1	IPR016135	Ubiquitin-conjugating enzyme/RWD-like
N2_T26E3.4.1	IPR006575	RWD domain
N2_T26E3.4.1	IPR040213	GIR2-like
N2_ZK795.1.1	IPR005522	Inositol polyphosphate kinase
N2_ZK795.1.1	IPR038286	Inositol polyphosphate kinase superfamily
N2_ZC434.6b.1	IPR041084	Nicastrin, small lobe
N2_ZC434.6b.1	IPR008710	Nicastrin
N2_Y41C4A.19.1	IPR008160	Collagen triple helix repeat
N2_Y41C4A.19.1	IPR002486	Nematode cuticle collagen, N-terminal
N2_R07B1.4.1	IPR036282	Glutathione S-transferase, C-terminal domain superfamily
N2_R07B1.4.1	IPR004046	Glutathione S-transferase, C-terminal
N2_R07B1.4.1	IPR010987	Glutathione S-transferase, C-terminal-like
N2_R07B1.4.1	IPR004045	Glutathione S-transferase, N-terminal
N2_R07B1.4.1	IPR050213	Glutathione S-transferase superfamily
N2_R07B1.4.1	IPR036249	Thioredoxin-like superfamily
N2_F59G1.3.1	IPR016024	Armadillo-type fold
N2_F59G1.3.1	IPR005378	Vacuolar protein sorting-associated protein 35
N2_F59G1.3.1	IPR042491	Vacuolar protein sorting-associated protein 35, C-terminal
N2_F23H11.2.1	IPR021752	Transcription initiation factor Rrn7, Zinc-finger
N2_F23H11.2.1	IPR033599	RNA polymerase I transcription initiation factor TAF1B/Rrn7
N2_R09D1.13.1	IPR050122	Receptor Tyrosine Kinase
N2_R09D1.13.1	IPR000719	Protein kinase domain
N2_R09D1.13.1	IPR001245	Serine-threonine/tyrosine-protein kinase, catalytic domain
N2_R09D1.13.1	IPR011009	Protein kinase-like domain superfamily
N2_C29E4.14.1	IPR052110	Multiple coagulation factor deficiency protein 2-like
N2_C29E4.14.1	IPR002048	EF-hand domain
N2_C29E4.14.1	IPR018247	EF-Hand 1, calcium-binding site
N2_C29E4.14.1	IPR011992	EF-hand domain pair
N2_F49B2.7.1	IPR053222	Zygotic Embryogenesis-Associated Protein
N2_F49B2.7.1	IPR012885	Sdz-33, F-box domain
N2_Y54G11A.5.1	IPR024708	Catalase active site
N2_Y54G11A.5.1	IPR018028	Catalase, mono-functional, haem-containing
N2_Y54G11A.5.1	IPR040333	Catalase, clade 3
N2_Y54G11A.5.1	IPR011614	Catalase core domain
N2_Y54G11A.5.1	IPR020835	Catalase superfamily
N2_Y54G11A.5.1	IPR002226	Catalase haem-binding site
N2_Y54G11A.5.1	IPR024711	Catalase, mono-functional, haem-containing, clades 1 and 3
N2_Y54G11A.5.1	IPR010582	Catalase immune-responsive domain
N2_D2092.3.1	IPR038050	Neuronal acetylcholine receptor
N2_D2092.3.1	IPR006202	Neurotransmitter-gated ion-channel ligand-binding domain
N2_D2092.3.1	IPR036734	Neurotransmitter-gated ion-channel ligand-binding domain superfamily
N2_D2092.3.1	IPR036719	Neurotransmitter-gated ion-channel transmembrane domain superfamily
N2_D2092.3.1	IPR006201	Neurotransmitter-gated ion-channel
N2_D2092.3.1	IPR002394	Nicotinic acetylcholine receptor
N2_D2092.3.1	IPR018000	Neurotransmitter-gated ion-channel, conserved site
N2_D2092.3.1	IPR006029	Neurotransmitter-gated ion-channel transmembrane domain
N2_Y106G6H.8.1	IPR006696	Protein of unknown function DUF423
N2_F41E7.2.2	IPR051843	Monovalent cation:proton antiporter 1
N2_F41E7.2.2	IPR006153	Cation/H+ exchanger, transmembrane domain
N2_F41E7.2.2	IPR038770	Sodium/solute symporter superfamily
N2_4R79.1a.1	IPR003582	ShKT domain
N2_4R79.1a.1	IPR024079	Metallopeptidase, catalytic domain superfamily
N2_4R79.1a.1	IPR034035	Astacin-like metallopeptidase domain
N2_4R79.1a.1	IPR001506	Peptidase M12A
N2_4R79.1a.1	IPR006026	Peptidase, metallopeptidase
N2_T27D12.1b.1	IPR036259	MFS transporter superfamily
N2_T27D12.1b.1	IPR011701	Major facilitator superfamily
N2_T27D12.1b.1	IPR020846	Major facilitator superfamily domain
N2_C04E12.7.1	IPR005552	Scramblase
N2_C04E12.7.1	IPR025659	Tubby-like, C-terminal
N2_W04C9.5.1	IPR051641	RGK GTP-binding regulators
N2_W04C9.5.1	IPR027417	P-loop containing nucleoside triphosphate hydrolase
N2_W04C9.5.1	IPR001806	Small GTPase
N2_C09F9.2.1	IPR005018	DOMON domain
N2_C09F9.2.1	IPR036084	Serine protease inhibitor-like superfamily
N2_C09F9.2.1	IPR045266	Copper-dependent monooxygenases, DOMON domain
N2_C09F9.2.1	IPR000742	EGF-like domain
N2_C09F9.2.1	IPR002919	Trypsin Inhibitor-like, cysteine rich domain
N2_C09F9.2.1	IPR000082	SEA domain
N2_C09F9.2.1	IPR036364	SEA domain superfamily
N2_T20D4.12.1	IPR002542	T20D4.11-like domain
N2_T20D4.12.1	IPR016638	Uncharacterised protein family UPF0376
N2_F10A3.13.1	IPR019428	7TM GPCR, serpentine receptor class r (Str)
N2_Y71F9AL.16.1	IPR004000	Actin family
N2_Y71F9AL.16.1	IPR043129	ATPase, nucleotide binding domain
N2_Y71F9AL.16.1	IPR020902	Actin/actin-like conserved site
N2_F52B10.1a.1	IPR001609	Myosin head, motor domain-like
N2_F52B10.1a.1	IPR004009	Myosin, SH3 domain
N2_F52B10.1a.1	IPR008989	Myosin S1 fragment, N-terminal
N2_F52B10.1a.1	IPR002928	Myosin tail
N2_F52B10.1a.1	IPR027417	P-loop containing nucleoside triphosphate hydrolase
N2_F52B10.1a.1	IPR036961	Kinesin motor domain superfamily
N2_R06B9.1.1	IPR014756	Immunoglobulin E-set
N2_R06B9.1.1	IPR011022	Arrestin C-terminal-like domain
N2_R06B9.1.1	IPR014752	Arrestin-like, C-terminal
N2_R06B9.1.1	IPR050357	Arrestin domain-containing protein
N2_R06B9.1.1	IPR011021	Arrestin-like, N-terminal
N2_F42G9.9b.1	IPR001084	Microtubule associated protein, tubulin-binding repeat
N2_F42G9.9b.1	IPR027324	Microtubule associated protein MAP2/MAP4/Tau
N2_T20D3.6a.1	IPR050355	Mitochondrial Respiratory Supercomplex Factor 1
N2_T20D3.6a.1	IPR007667	Hypoxia induced protein, domain
N2_C44B12.9.1	IPR027913	Protein of unknown function DUF4473
N2_F40F9.2.1	IPR006214	Bax inhibitor 1-related
N2_F40F9.2.1	IPR036259	MFS transporter superfamily
N2_C01B10.4a.1	IPR002018	Carboxylesterase, type B
N2_C01B10.4a.1	IPR029058	Alpha/Beta hydrolase fold
N2_F20D6.9.1	IPR000164	Histone H3/CENP-A
N2_F20D6.9.1	IPR007125	Histone H2A/H2B/H3
N2_F20D6.9.1	IPR009072	Histone-fold
N2_R107.2.1	IPR017953	Carbohydrate kinase, predicted, conserved site
N2_R107.2.1	IPR029056	Ribokinase-like
N2_R107.2.1	IPR000631	ATP/ADP-dependent (S)-NAD(P)H-hydrate dehydratase
N2_C05E4.15a.1	IPR009497	Regulator protein, PHA-1
N2_F44C8.4.1	IPR013088	Zinc finger, NHR/GATA-type
N2_F44C8.4.1	IPR035500	Nuclear hormone receptor-like domain superfamily
N2_F44C8.4.1	IPR001628	Zinc finger, nuclear hormone receptor-type
N2_F44C8.4.1	IPR000536	Nuclear hormone receptor, ligand-binding domain
N2_F44C8.4.1	IPR049636	Hepatocyte nuclear factor 4-like, DNA-binding domain
N2_F44C8.4.1	IPR051152	Caenorhabditis elegans Orphan Nuclear Receptors
N2_B0281.8.1	IPR000315	B-box-type zinc finger
N2_B0281.8.1	IPR001841	Zinc finger, RING-type
N2_B0281.8.1	IPR027370	Zinc finger, RING-type, eukaryotic
N2_B0281.8.1	IPR017907	Zinc finger, RING-type, conserved site
N2_B0281.8.1	IPR013083	Zinc finger, RING/FYVE/PHD-type
N2_B0281.8.1	IPR052667	E3 ubiquitin-protein ligase RING-type
N2_Y110A2AR.1.1	IPR004345	TB2/DP1/HVA22
N2_Y57A10C.9c.1	IPR052322	Mitochondrial rRNA Methyltransferase NSUN4
N2_W02F12.7.1	IPR000609	7TM GPCR, serpentine receptor class g (Srg)
N2_W02F12.7.1	IPR051119	Nematode serpentine receptor-like
N2_C08B6.1b.1	IPR002213	UDP-glucuronosyl/UDP-glucosyltransferase
N2_C08B6.1b.1	IPR050271	UDP-glycosyltransferase
N2_Y49E10.11c.1	IPR001757	P-type ATPase
N2_Y49E10.11c.1	IPR023299	P-type ATPase, cytoplasmic domain N
N2_Y49E10.11c.1	IPR008250	P-type ATPase, A domain superfamily
N2_Y49E10.11c.1	IPR023298	P-type ATPase, transmembrane domain superfamily
N2_Y49E10.11c.1	IPR006539	P-type ATPase, subfamily IV
N2_Y49E10.11c.1	IPR032631	P-type ATPase, N-terminal
N2_Y49E10.11c.1	IPR036412	HAD-like superfamily
N2_Y49E10.11c.1	IPR023214	HAD superfamily
N2_Y49E10.11c.1	IPR044492	P-type ATPase, haloacid dehalogenase domain
N2_Y49E10.11c.1	IPR018303	P-type ATPase, phosphorylation site
N2_Y49E10.11c.1	IPR032630	P-type ATPase, C-terminal
N2_F32A6.5c.1	IPR018080	Band 7/stomatin-like, conserved site
N2_F32A6.5c.1	IPR036013	Band 7/SPFH domain superfamily
N2_F32A6.5c.1	IPR001107	Band 7 domain
N2_F32A6.5c.1	IPR043202	Band-7 stomatin-like
N2_F32A6.5c.1	IPR001972	Stomatin/HflK family
N2_Y75B8A.14.1	IPR027417	P-loop containing nucleoside triphosphate hydrolase
N2_Y75B8A.14.1	IPR004130	GPN-loop GTPase
N2_Y75B8A.14.1	IPR030228	GPN-loop GTPase 3
N2_Y97E10AR.4.2	IPR006570	SPK domain
N2_Y97E10AR.4.2	IPR053315	Peptidase C14A
N2_T23D5.11.1	IPR019428	7TM GPCR, serpentine receptor class r (Str)
N2_Y38C9B.2.1	IPR019425	7TM GPCR, serpentine receptor class t (Srt)
N2_F21D12.1e.1	IPR001628	Zinc finger, nuclear hormone receptor-type
N2_F21D12.1e.1	IPR035500	Nuclear hormone receptor-like domain superfamily
N2_F21D12.1e.1	IPR000536	Nuclear hormone receptor, ligand-binding domain
N2_F21D12.1e.1	IPR049636	Hepatocyte nuclear factor 4-like, DNA-binding domain
N2_F21D12.1e.1	IPR013088	Zinc finger, NHR/GATA-type
N2_F21D12.1e.1	IPR052499	Caenorhabditis elegans Nuclear Hormone Receptors
N2_C42D4.4.1	IPR019428	7TM GPCR, serpentine receptor class r (Str)
N2_C44B7.11.1	IPR007484	Peptidase M28
N2_C44B7.11.1	IPR053973	Endoplasmic reticulum metallopeptidase 1-like, C-terminal domain
N2_C44B7.11.1	IPR048024	Endoplasmic reticulum metallopeptidase 1-like, M28 peptidase domain
N2_C44B7.11.1	IPR045175	Peptidase M28 family
N2_T21C9.12a.1	IPR004274	FCP1 homology domain
N2_T21C9.12a.1	IPR036412	HAD-like superfamily
N2_T21C9.12a.1	IPR023214	HAD superfamily
N2_T21C9.12a.1	IPR050365	Mitochondrial import inner membrane translocase subunit TIM50
N2_C10G11.4.1	IPR053220	Nematode receptor-like serpentine class H
N2_C10G11.4.1	IPR019422	7TM GPCR, serpentine receptor class h (Srh)
N2_F54D8.2.2	IPR001349	Cytochrome c oxidase, subunit VIa
N2_F54D8.2.2	IPR036418	Cytochrome c oxidase, subunit VIa superfamily
N2_F54D8.2.2	IPR018507	Cytochrome c oxidase, subunit VIa, conserved site
N2_R07C3.1.1	IPR035914	Spermadhesin, CUB domain superfamily
N2_R07C3.1.1	IPR001304	C-type lectin-like
N2_R07C3.1.1	IPR016187	C-type lectin fold
N2_R07C3.1.1	IPR016186	C-type lectin-like/link domain superfamily
N2_R07C3.1.1	IPR050976	Snake venom C-type lectin-like
N2_R07C3.1.1	IPR000859	CUB domain
N2_F58H12.1.1	IPR000719	Protein kinase domain
N2_F58H12.1.1	IPR017441	Protein kinase, ATP binding site
N2_F58H12.1.1	IPR008271	Serine/threonine-protein kinase, active site
N2_F58H12.1.1	IPR011009	Protein kinase-like domain superfamily
N2_C54D2.4.1	IPR000917	Sulfatase, N-terminal
N2_C54D2.4.1	IPR047115	Arylsulfatase B
N2_C54D2.4.1	IPR017850	Alkaline-phosphatase-like, core domain superfamily
N2_Y52B11A.3c.1	IPR001433	Oxidoreductase FAD/NAD(P)-binding
N2_Y52B11A.3c.1	IPR039261	Ferredoxin-NADP reductase (FNR), nucleotide-binding domain
N2_Y52B11A.3c.1	IPR036400	Cytochrome b5-like heme/steroid binding domain superfamily
N2_Y52B11A.3c.1	IPR008333	Flavoprotein pyridine nucleotide cytochrome reductase-like, FAD-binding domain
N2_Y52B11A.3c.1	IPR017938	Riboflavin synthase-like beta-barrel
N2_Y52B11A.3c.1	IPR017927	FAD-binding domain, ferredoxin reductase-type
N2_Y52B11A.3c.1	IPR051872	Cytochrome b5/Flavoprotein Reductase
N2_Y52B11A.3c.1	IPR001199	Cytochrome b5-like heme/steroid binding domain
N2_Y52B11A.3c.1	IPR018506	Cytochrome b5, heme-binding site
N2_ZK813.5.1	IPR000276	G protein-coupled receptor, rhodopsin-like
N2_ZK813.5.1	IPR017452	GPCR, rhodopsin-like, 7TM
N2_T26E4.3.1	IPR052501	Alpha-1-2 Fucosyltransferase
N2_T26E4.3.1	IPR002516	Glycosyl transferase, family 11
N2_T23G11.3.1	IPR045071	KH domain-containing BBP-like
N2_T23G11.3.1	IPR055256	KHDC4/BBP-like, KH-domain type I
N2_T23G11.3.1	IPR032377	STAR protein, homodimerisation region
N2_T23G11.3.1	IPR004087	K Homology domain
N2_T23G11.3.1	IPR036612	K Homology domain, type 1 superfamily
N2_F59E11.10b.1	IPR001628	Zinc finger, nuclear hormone receptor-type
N2_F59E11.10b.1	IPR013088	Zinc finger, NHR/GATA-type
N2_F59E11.10b.1	IPR049636	Hepatocyte nuclear factor 4-like, DNA-binding domain
N2_F59E11.10b.1	IPR000536	Nuclear hormone receptor, ligand-binding domain
N2_F59E11.10b.1	IPR035500	Nuclear hormone receptor-like domain superfamily
N2_F59E11.10b.1	IPR051152	Caenorhabditis elegans Orphan Nuclear Receptors
N2_F09E10.7c.1	IPR032710	NTF2-like domain superfamily
N2_F09E10.7c.1	IPR027843	Domain of unknown function DUF4440
N2_F07C3.7.1	IPR050598	Cellular Amino Acid Transporter
N2_F07C3.7.1	IPR002293	Amino acid/polyamine transporter I
N2_F13E9.8.1	IPR003677	SXP/RAL-2 family protein Ani s 5-like, cation-binding domain
N2_F13E9.8.1	IPR052823	SXP/RAL-2-related
N2_F07C4.13.1	IPR053220	Nematode receptor-like serpentine class H
N2_F07C4.13.1	IPR019422	7TM GPCR, serpentine receptor class h (Srh)
N2_C32F10.5.1	IPR009071	High mobility group box domain
N2_C32F10.5.1	IPR050454	RTT106/SSRP1 Histone Chaperone/FACT Complex
N2_C32F10.5.1	IPR000969	FACT complex subunit SSRP1/POB3
N2_C32F10.5.1	IPR011993	PH-like domain superfamily
N2_C32F10.5.1	IPR013719	Histone chaperone RTT106/FACT complex subunit SPT16-like, middle domain
N2_C32F10.5.1	IPR035417	FACT complex subunit SSRP1/POB3, N-terminal PH domain
N2_C32F10.5.1	IPR036910	High mobility group box domain superfamily
N2_C32F10.5.1	IPR048993	FACT complex subunit SSRP1-like, first PH domain
N2_C32F10.5.1	IPR024954	SSRP1, dimerization domain
N2_C32F10.5.1	IPR038167	SSRP1 domain superfamily
N2_C01G12.10.1	IPR009924	Protein of unknown function DUF1459
N2_T09E8.5a.1	IPR019429	7TM GPCR, serpentine chemoreceptor class i (Sri)
N2_Y2H9A.2.1	IPR050920	Nematode receptor-like class delta
N2_Y2H9A.2.1	IPR019421	7TM GPCR, serpentine receptor class d (Srd)
N2_ZK180.7.1	IPR056675	Domain of unknown function DUF7773
N2_F09C6.1.1	IPR052883	Hisactophilin
N2_F09C6.1.1	IPR008999	Actin-crosslinking
N2_T09B4.1.1	IPR007315	GPI mannosyltransferase 2
N2_F07H5.8.1	IPR003341	Cysteine rich repeat, tripleX
N2_C34E10.3.1	IPR039272	CLEC16A/TT9
N2_C34E10.3.1	IPR016024	Armadillo-type fold
N2_C34E10.3.1	IPR019155	CLEC16A/TT9, N-terminal
N2_C34E10.3.1	IPR045820	CLEC16A/TT9, C-terminal
N2_C56E6.3a.2	IPR036388	Winged helix-like DNA-binding domain superfamily
N2_F58A4.4a.1	IPR014052	DNA primase, small subunit, eukaryotic/archaeal
N2_F58A4.4a.1	IPR002755	DNA primase, small subunit
N2_ZC13.1b.1	IPR001841	Zinc finger, RING-type
N2_ZC13.1b.1	IPR044235	E3 ubiquitin-protein ligase 1/2
N2_ZC13.1b.1	IPR017907	Zinc finger, RING-type, conserved site
N2_ZC13.1b.1	IPR013083	Zinc finger, RING/FYVE/PHD-type
N2_C44H9.4.1	IPR041677	DNA2/NAM7 helicase, helicase domain
N2_C44H9.4.1	IPR041679	DNA2/NAM7 helicase-like, C-terminal
N2_C44H9.4.1	IPR047187	Upf1-like, C-terminal helicase domain
N2_C44H9.4.1	IPR027417	P-loop containing nucleoside triphosphate hydrolase
N2_C44H9.4.1	IPR050534	Coronaviruses polyprotein 1ab
N2_K04G7.11.1	IPR013260	mRNA splicing factor SYF2
N2_C09G9.6.1	IPR000571	Zinc finger, CCCH-type
N2_C09G9.6.1	IPR045877	RNA-binding protein ZFP36-like
N2_C09G9.6.1	IPR036855	Zinc finger, CCCH-type superfamily
N2_K02B9.4b.1	IPR000679	Zinc finger, GATA-type
N2_K02B9.4b.1	IPR039355	Transcription factor GATA
N2_K02B9.4b.1	IPR013088	Zinc finger, NHR/GATA-type
N2_F35G12.2.2	IPR004434	Isocitrate dehydrogenase NAD-dependent
N2_F35G12.2.2	IPR019818	Isocitrate/isopropylmalate dehydrogenase, conserved site
N2_F35G12.2.2	IPR024084	Isopropylmalate dehydrogenase-like domain
N2_Y6E2A.1.1	IPR019428	7TM GPCR, serpentine receptor class r (Str)
N2_DH11.1a.1	IPR002110	Ankyrin repeat
N2_DH11.1a.1	IPR015868	Glutaminase
N2_DH11.1a.1	IPR041541	Glutaminase, EF-hand domain
N2_DH11.1a.1	IPR012338	Beta-lactamase/transpeptidase-like
N2_DH11.1a.1	IPR036770	Ankyrin repeat-containing domain superfamily
N2_M04G7.1.1	IPR003582	ShKT domain
N2_T17A3.6.1	IPR012885	Sdz-33, F-box domain
N2_T17A3.6.1	IPR053222	Zygotic Embryogenesis-Associated Protein
N2_B0273.4c.1	IPR013783	Immunoglobulin-like fold
N2_B0273.4c.1	IPR003599	Immunoglobulin domain subtype
N2_B0273.4c.1	IPR000906	ZU5 domain
N2_B0273.4c.1	IPR036383	Thrombospondin type-1 repeat superfamily
N2_B0273.4c.1	IPR000488	Death domain
N2_B0273.4c.1	IPR000884	Thrombospondin type-1 (TSP1) repeat
N2_B0273.4c.1	IPR036179	Immunoglobulin-like domain superfamily
N2_B0273.4c.1	IPR003598	Immunoglobulin subtype 2
N2_B0273.4c.1	IPR007110	Immunoglobulin-like domain
N2_B0273.4c.1	IPR033772	UPA domain
N2_B0273.4c.1	IPR011029	Death-like domain superfamily
N2_B0273.4c.1	IPR057755	Netrin receptor UNC5A-D-like, N-terminal domain
N2_B0273.4c.1	IPR037936	Netrin receptor UNC5A-D
N2_F08G12.1.1	IPR027417	P-loop containing nucleoside triphosphate hydrolase
N2_F08G12.1.1	IPR001806	Small GTPase
N2_F08G12.1.1	IPR040385	Rab-like protein 6
N2_R09H10.3a.1	IPR023418	Transthyretin, thyroxine binding site
N2_R09H10.3a.1	IPR036817	Transthyretin/hydroxyisourate hydrolase domain superfamily
N2_R09H10.3a.1	IPR014306	Hydroxyisourate hydrolase
N2_R09H10.3a.1	IPR000895	Transthyretin/hydroxyisourate hydrolase
N2_R09H10.3a.1	IPR023419	Transthyretin, conserved site
N2_R09H10.3a.1	IPR023416	Transthyretin/hydroxyisourate hydrolase domain
N2_T26E4.12.1	IPR019421	7TM GPCR, serpentine receptor class d (Srd)
N2_T26E4.12.1	IPR050920	Nematode receptor-like class delta
N2_Y18H1A.3e.1	IPR000331	Rap/Ran-GAP domain
N2_Y18H1A.3e.1	IPR035974	Rap/Ran-GAP superfamily
N2_Y18H1A.3e.1	IPR016024	Armadillo-type fold
N2_Y18H1A.3e.1	IPR027107	Tuberin/Ral GTPase-activating protein subunit alpha
N2_F22A3.6a.1	IPR008597	Invertebrate-type lysozyme
N2_F22A3.6a.1	IPR023346	Lysozyme-like domain superfamily
N2_F56F4.9.1	IPR038479	Transthyretin-like superfamily
N2_F56F4.9.1	IPR001534	Transthyretin-like
N2_ZK970.6.1	IPR001054	Adenylyl cyclase class-3/4/guanylyl cyclase
N2_ZK970.6.1	IPR000719	Protein kinase domain
N2_ZK970.6.1	IPR001828	Receptor, ligand binding region
N2_ZK970.6.1	IPR029787	Nucleotide cyclase
N2_ZK970.6.1	IPR028082	Periplasmic binding protein-like I
N2_ZK970.6.1	IPR001245	Serine-threonine/tyrosine-protein kinase, catalytic domain
N2_ZK970.6.1	IPR011009	Protein kinase-like domain superfamily
N2_ZK970.6.1	IPR018297	Adenylyl cyclase class-4/guanylyl cyclase, conserved site
N2_ZK970.6.1	IPR050401	Cyclic nucleotide synthase
N2_F40E3.2.1	IPR041899	MAGE homology domain, winged helix WH2 motif
N2_F28C6.6.1	IPR011990	Tetratricopeptide-like helical domain superfamily
N2_F28C6.6.1	IPR045243	mRNA 3'-end-processing protein Rna14-like
N2_F28C6.6.1	IPR003107	HAT (Half-A-TPR) repeat
N2_F28C6.6.1	IPR008847	Suppressor of forked
N2_Y105C5A.15c.1	IPR003656	Zinc finger, BED-type
N2_Y105C5A.15c.1	IPR052717	Vacuolar processing and transposase activity regulators
N2_Y105C5A.15c.1	IPR012337	Ribonuclease H-like superfamily
N2_ZK1025.6.1	IPR035500	Nuclear hormone receptor-like domain superfamily
N2_ZK1025.6.1	IPR000536	Nuclear hormone receptor, ligand-binding domain
N2_H19N07.4a.1	IPR014371	Sterol O-acyltransferase, ACAT/DAG/ARE types
N2_H19N07.4a.1	IPR004299	Membrane bound O-acyl transferase, MBOAT
N2_H19N07.4a.1	IPR027251	Diacylglycerol O-acyltransferase 1
N2_T28H11.3.1	IPR019428	7TM GPCR, serpentine receptor class r (Str)
N2_F31D5.3b.1	IPR036465	von Willebrand factor A-like domain superfamily
N2_F31D5.3b.1	IPR052079	E3 ubiquitin-ligases/Copine domain-containing protein
N2_F31D5.3b.1	IPR002035	von Willebrand factor, type A
N2_F31D5.3b.1	IPR010734	Copine, C-terminal
N2_F43G9.11.1	IPR036236	Zinc finger C2H2 superfamily
N2_F43G9.11.1	IPR013087	Zinc finger C2H2-type
N2_F43G9.11.1	IPR050527	Snail/Krueppel C2H2-type Zinc-finger
N2_B0035.15.1	IPR009622	NADH dehydrogenase [ubiquinone] 1 alpha subcomplex assembly factor 4
N2_R02D5.8.1	IPR032675	Leucine-rich repeat domain superfamily
N2_C47A10.12.1	IPR005515	Vitelline membrane outer layer protein I (VOMI)
N2_C47A10.12.1	IPR036706	Vitelline membrane outer layer protein I (VOMI) superfamily
N2_C43C3.2b.1	IPR000276	G protein-coupled receptor, rhodopsin-like
N2_C43C3.2b.1	IPR017452	GPCR, rhodopsin-like, 7TM
N2_F11F1.7.1	IPR038479	Transthyretin-like superfamily
N2_F11F1.7.1	IPR001534	Transthyretin-like
N2_K10B3.10b.1	IPR002017	Spectrin repeat
N2_K10B3.10b.1	IPR018159	Spectrin/alpha-actinin
N2_K10B3.10b.1	IPR035825	Alpha Spectrin, SH3 domain
N2_K10B3.10b.1	IPR036028	SH3-like domain superfamily
N2_K10B3.10b.1	IPR001452	SH3 domain
N2_K10B3.10b.1	IPR011992	EF-hand domain pair
N2_K10B3.10b.1	IPR002048	EF-hand domain
N2_K10B3.10b.1	IPR018247	EF-Hand 1, calcium-binding site
N2_K10B3.10b.1	IPR014837	EF-hand, Ca insensitive
N2_F48G7.1.1	IPR019423	7TM GPCR, serpentine receptor class j (Srj)
N2_C55A6.6.1	IPR036291	NAD(P)-binding domain superfamily
N2_C55A6.6.1	IPR002347	Short-chain dehydrogenase/reductase SDR
N2_C55A6.6.1	IPR051468	Fungal Secondary Metabolite SDRs
N2_F43C11.8.1	IPR052667	E3 ubiquitin-protein ligase RING-type
N2_F43C11.8.1	IPR013083	Zinc finger, RING/FYVE/PHD-type
N2_F43C11.8.1	IPR001841	Zinc finger, RING-type
N2_F43C11.8.1	IPR000315	B-box-type zinc finger
N2_F43C11.8.1	IPR017907	Zinc finger, RING-type, conserved site
N2_C43G2.5a.1	IPR001254	Serine proteases, trypsin domain
N2_C43G2.5a.1	IPR018114	Serine proteases, trypsin family, histidine active site
N2_C43G2.5a.1	IPR051487	Serine/Threonine Proteases with Immune and Developmental Roles
N2_C43G2.5a.1	IPR033116	Serine proteases, trypsin family, serine active site
N2_C43G2.5a.1	IPR043504	Peptidase S1, PA clan, chymotrypsin-like fold
N2_C43G2.5a.1	IPR001314	Peptidase S1A, chymotrypsin family
N2_C43G2.5a.1	IPR009003	Peptidase S1, PA clan
N2_F38A1.9.1	IPR055578	Domain of unknown function DUF7154
N2_K12G11.3.1	IPR002328	Alcohol dehydrogenase, zinc-type, conserved site
N2_K12G11.3.1	IPR011032	GroES-like superfamily
N2_K12G11.3.1	IPR013154	Alcohol dehydrogenase-like, N-terminal
N2_K12G11.3.1	IPR020843	Enoylreductase domain
N2_K12G11.3.1	IPR013149	Alcohol dehydrogenase-like, C-terminal
N2_K12G11.3.1	IPR036291	NAD(P)-binding domain superfamily
N2_Y1H11.2.1	IPR004046	Glutathione S-transferase, C-terminal
N2_Y1H11.2.1	IPR050213	Glutathione S-transferase superfamily
N2_Y1H11.2.1	IPR004045	Glutathione S-transferase, N-terminal
N2_Y1H11.2.1	IPR036282	Glutathione S-transferase, C-terminal domain superfamily
N2_Y1H11.2.1	IPR010987	Glutathione S-transferase, C-terminal-like
N2_Y1H11.2.1	IPR040079	Glutathione transferase family
N2_Y1H11.2.1	IPR036249	Thioredoxin-like superfamily
N2_ZK896.5.1	IPR003366	CUB-like domain
N2_ZK896.5.1	IPR056013	Domain of unknown function DUF7591
N2_ZK896.5.1	IPR056014	Domain of unknown function DUF7592
N2_T08H10.2.1	IPR019428	7TM GPCR, serpentine receptor class r (Str)
N2_Y48A6B.1.1	IPR019427	7TM GPCR, serpentine receptor class w (Srw)
N2_Y48A6B.1.1	IPR017452	GPCR, rhodopsin-like, 7TM
N2_Y48A6B.1.1	IPR053219	G-protein coupled receptor Dmsr-1
N2_C30G12.6a.1	IPR016024	Armadillo-type fold
N2_F20E11.7.1	IPR005098	Domain of unknown function DUF281
N2_T19H12.5.1	IPR019421	7TM GPCR, serpentine receptor class d (Srd)
N2_T19H12.5.1	IPR050920	Nematode receptor-like class delta
N2_C53A5.13a.1	IPR013783	Immunoglobulin-like fold
N2_C53A5.13a.1	IPR051622	Receptor-type Tyrosine-protein Phosphatases
N2_C53A5.13a.1	IPR003961	Fibronectin type III
N2_C53A5.13a.1	IPR036116	Fibronectin type III superfamily
N2_F25H5.8.1	IPR000612	Proteolipid membrane potential modulator
N2_Y67D8C.10b.2	IPR006068	Cation-transporting P-type ATPase, C-terminal
N2_Y67D8C.10b.2	IPR022141	Plasma membrane calcium transporting P-type ATPase, C-terminal
N2_Y67D8C.10b.2	IPR044492	P-type ATPase, haloacid dehalogenase domain
N2_Y67D8C.10b.2	IPR004014	Cation-transporting P-type ATPase, N-terminal
N2_Y67D8C.10b.2	IPR023299	P-type ATPase, cytoplasmic domain N
N2_Y67D8C.10b.2	IPR023214	HAD superfamily
N2_Y67D8C.10b.2	IPR036412	HAD-like superfamily
N2_Y67D8C.10b.2	IPR006408	P-type ATPase, subfamily IIB
N2_Y67D8C.10b.2	IPR018303	P-type ATPase, phosphorylation site
N2_Y67D8C.10b.2	IPR023298	P-type ATPase, transmembrane domain superfamily
N2_Y67D8C.10b.2	IPR008250	P-type ATPase, A domain superfamily
N2_Y67D8C.10b.2	IPR001757	P-type ATPase
N2_C42D4.12.1	IPR019428	7TM GPCR, serpentine receptor class r (Str)
N2_ZK20.4a.1	IPR011990	Tetratricopeptide-like helical domain superfamily
N2_ZK20.4a.1	IPR006597	Sel1-like repeat
N2_ZK20.4a.1	IPR040239	Beta-lactamase HcpB-like
N2_C35E7.3.1	IPR039908	Protein sepa-1
N2_R08H2.7.1	IPR019422	7TM GPCR, serpentine receptor class h (Srh)
N2_R08H2.7.1	IPR053220	Nematode receptor-like serpentine class H
N2_C01G6.1a.1	IPR000425	Major intrinsic protein
N2_C01G6.1a.1	IPR023271	Aquaporin-like
N2_C01G6.1a.1	IPR050363	Major Intrinsic Protein/Aquaporin
N2_C01G6.1a.1	IPR022357	Major intrinsic protein, conserved site
N2_T27A1.3b.1	IPR001810	F-box domain
N2_T27A1.3b.1	IPR012885	Sdz-33, F-box domain
N2_C44F1.3.1	IPR001079	Galectin, carbohydrate recognition domain
N2_C44F1.3.1	IPR044156	Galectin-like
N2_C44F1.3.1	IPR013320	Concanavalin A-like lectin/glucanase domain superfamily
N2_F09F9.4.1	IPR000884	Thrombospondin type-1 (TSP1) repeat
N2_F09F9.4.1	IPR038877	Thrombospondin type-1 domain-containing protein 1
N2_F09F9.4.1	IPR036383	Thrombospondin type-1 repeat superfamily
N2_F49A5.3.1	IPR018378	C-type lectin, conserved site
N2_F49A5.3.1	IPR050976	Snake venom C-type lectin-like
N2_F49A5.3.1	IPR001304	C-type lectin-like
N2_F49A5.3.1	IPR016187	C-type lectin fold
N2_F49A5.3.1	IPR016186	C-type lectin-like/link domain superfamily
N2_Y54G2A.48.1	IPR027913	Protein of unknown function DUF4473
N2_T13C2.3b.1	IPR052504	Mucin-related_signaling_and_protection_protein
N2_F59E10.1.1	IPR056773	Origin recognition complex subunit 2, winged-helix domain
N2_F59E10.1.1	IPR056772	Origin recognition complex subunit 2, RecA-like domain
N2_F59E10.1.1	IPR007220	Origin recognition complex, subunit 2
N2_F54D10.9.1	IPR005044	Protein of unknown function DUF282, Caenorhabditis species
N2_R09D1.6.1	IPR001223	Glycoside hydrolase family 18, catalytic domain
N2_R09D1.6.1	IPR017853	Glycoside hydrolase superfamily
N2_R09D1.6.1	IPR011583	Chitinase II/V-like, catalytic domain
N2_R09D1.6.1	IPR029070	Chitinase insertion domain superfamily
N2_W01A11.1a.1	IPR000639	Epoxide hydrolase-like
N2_W01A11.1a.1	IPR029058	Alpha/Beta hydrolase fold
N2_W01A11.1a.1	IPR016292	Epoxide hydrolase
N2_W01A11.1a.1	IPR010497	Epoxide hydrolase, N-terminal
N2_Y105E8A.1b.1	IPR006993	SH3-binding, glutamic acid-rich protein
N2_Y105E8A.1b.1	IPR051033	SH3 domain-binding glutamic acid-rich protein
N2_Y105E8A.1b.1	IPR036249	Thioredoxin-like superfamily
N2_C56C10.12.1	IPR051436	Autophagy-related EPG5
N2_Y37H2A.5b.1	IPR041426	Mos1 transposase, HTH domain
N2_Y37H2A.5b.1	IPR001810	F-box domain
N2_Y37H2A.5b.1	IPR002900	Domain of unknown function DUF38/FTH, Caenorhabditis species
N2_Y37H2A.5b.1	IPR040161	F-box A protein FB224
N2_C16A11.6.1	IPR021942	Protein of unknown function DUF3557
N2_F16G10.13.1	IPR003326	TRA-1 regulated
N2_C04C3.6.1	IPR017452	GPCR, rhodopsin-like, 7TM
N2_C04C3.6.1	IPR052665	Neuropeptide-activated GPCR
N2_C04C3.6.1	IPR000276	G protein-coupled receptor, rhodopsin-like
N2_T24A6.10a.1	IPR019420	7TM GPCR, serpentine receptor class bc (Srbc)
N2_F59D6.5a.1	IPR017452	GPCR, rhodopsin-like, 7TM
N2_F59D6.5a.1	IPR019427	7TM GPCR, serpentine receptor class w (Srw)
N2_C25G6.2.1	IPR000301	Tetraspanin, animals
N2_C25G6.2.1	IPR018499	Tetraspanin/Peripherin
N2_C25G6.2.1	IPR008952	Tetraspanin, EC2 domain superfamily
N2_Y52B11A.11.1	IPR056370	DE-cadherin-like, Ig-like domain
N2_M01G12.12.2	IPR056054	Domain of unknown function DUF7637
N2_M01G12.12.2	IPR056654	Domain of unknown function DUF7752
N2_M01G12.12.2	IPR057596	RNA dependent RNA polymerase core
N2_M01G12.12.2	IPR007855	RNA-dependent RNA polymerase, eukaryotic-type
N2_M01G12.12.2	IPR057493	PH-like domain, RdRP associated
N2_M01G12.12.2	IPR056053	Domain of unknown function DUF7636
N2_M04B2.3.1	IPR055129	YEATS domain
N2_M04B2.3.1	IPR038704	YEATS superfamily
N2_M04B2.3.1	IPR005033	YEATS
N2_Y46C8AL.4.1	IPR055578	Domain of unknown function DUF7154
N2_Y46C8AL.4.1	IPR016186	C-type lectin-like/link domain superfamily
N2_Y46C8AL.4.1	IPR001304	C-type lectin-like
N2_Y46C8AL.4.1	IPR016187	C-type lectin fold
N2_W07A8.5.1	IPR005047	7TM GPCR, serpentine receptor class xa (Srxa)
N2_F35C8.2.1	IPR008271	Serine/threonine-protein kinase, active site
N2_F35C8.2.1	IPR000719	Protein kinase domain
N2_F35C8.2.1	IPR011009	Protein kinase-like domain superfamily
N2_Y37A1B.13.1	IPR017378	Torsin 1/2
N2_Y37A1B.13.1	IPR010448	Torsin
N2_Y37A1B.13.1	IPR049337	Torsin-1A, C-terminal domain
N2_Y37A1B.13.1	IPR027417	P-loop containing nucleoside triphosphate hydrolase
N2_Y37A1B.13.1	IPR001270	ClpA/B family
N2_T08G5.3a.1	IPR016638	Uncharacterised protein family UPF0376
N2_T08G5.3a.1	IPR002542	T20D4.11-like domain
N2_C14C6.4.1	IPR000536	Nuclear hormone receptor, ligand-binding domain
N2_C14C6.4.1	IPR001628	Zinc finger, nuclear hormone receptor-type
N2_C14C6.4.1	IPR035500	Nuclear hormone receptor-like domain superfamily
N2_C14C6.4.1	IPR013088	Zinc finger, NHR/GATA-type
N2_C14C6.4.1	IPR049636	Hepatocyte nuclear factor 4-like, DNA-binding domain
N2_T12F5.5a.1	IPR036388	Winged helix-like DNA-binding domain superfamily
N2_T12F5.5a.1	IPR006630	La-type HTH domain
N2_T12F5.5a.1	IPR036390	Winged helix DNA-binding domain superfamily
N2_T12F5.5a.1	IPR045180	La domain containing protein
N2_F35F10.6.1	IPR010381	Putative pyroglutamyl peptidase 1
N2_F35F10.6.1	IPR036440	Peptidase C15, pyroglutamyl peptidase I-like superfamily
N2_F35F10.6.1	IPR016125	Peptidase C15, pyroglutamyl peptidase I-like
N2_T26A8.3.1	IPR038479	Transthyretin-like superfamily
N2_T26A8.3.1	IPR008588	Protein of unknown function DUF870, Caenorhabditis species
N2_F59C6.12.1	IPR028108	Protein of unknown function DUF4505
N2_Y41D4B.8.1	IPR049636	Hepatocyte nuclear factor 4-like, DNA-binding domain
N2_Y41D4B.8.1	IPR000536	Nuclear hormone receptor, ligand-binding domain
N2_Y41D4B.8.1	IPR001628	Zinc finger, nuclear hormone receptor-type
N2_Y41D4B.8.1	IPR035500	Nuclear hormone receptor-like domain superfamily
N2_Y41D4B.8.1	IPR013088	Zinc finger, NHR/GATA-type
N2_T25E12.10.1	IPR016187	C-type lectin fold
N2_T25E12.10.1	IPR001304	C-type lectin-like
N2_T25E12.10.1	IPR050976	Snake venom C-type lectin-like
N2_T25E12.10.1	IPR018378	C-type lectin, conserved site
N2_T25E12.10.1	IPR016186	C-type lectin-like/link domain superfamily
N2_F44E2.8.1	IPR037238	YbiA-like superfamily
N2_F44E2.8.1	IPR012816	NADAR
N2_Y45G12C.6.1	IPR019428	7TM GPCR, serpentine receptor class r (Str)
N2_C13B7.2.1	IPR019428	7TM GPCR, serpentine receptor class r (Str)
N2_C54F6.7.1	IPR000344	7TM GPCR, serpentine receptor class a (Sra)
N2_C54F6.7.1	IPR051080	Nematode receptor-like serpentine class alpha
N2_C29E6.3.1	IPR029021	Protein-tyrosine phosphatase-like
N2_C29E6.3.1	IPR000242	Tyrosine-specific protein phosphatase, PTPase domain
N2_C29E6.3.1	IPR000387	Tyrosine-specific protein phosphatases domain
N2_C29E6.3.1	IPR003595	Protein-tyrosine phosphatase, catalytic
N2_Y53C12C.1.1	IPR001523	Paired domain
N2_Y53C12C.1.1	IPR001356	Homeodomain
N2_Y53C12C.1.1	IPR036388	Winged helix-like DNA-binding domain superfamily
N2_Y53C12C.1.1	IPR009057	Homedomain-like superfamily
N2_Y53C12C.1.1	IPR017970	Homeobox, conserved site
N2_Y53C12C.1.1	IPR043565	PAX family
N2_F55B12.4.2	IPR002646	Poly A polymerase, head domain
N2_F55B12.4.2	IPR032828	tRNA nucleotidyltransferase/poly(A) polymerase, RNA and SrmB- binding domain
N2_F55B12.4.2	IPR050264	Bacterial CCA-adding enzyme type 3 subfamily
N2_F55B12.4.2	IPR043519	Nucleotidyltransferase superfamily
N2_F44F4.1.1	IPR016054	Ly-6 antigen/uPA receptor-like
N2_SSSD1.1a.1	IPR013783	Immunoglobulin-like fold
N2_SSSD1.1a.1	IPR003961	Fibronectin type III
N2_SSSD1.1a.1	IPR036116	Fibronectin type III superfamily
N2_SSSD1.1a.1	IPR007110	Immunoglobulin-like domain
N2_SSSD1.1a.1	IPR013151	Immunoglobulin-like beta-sandwich domain
N2_SSSD1.1a.1	IPR003599	Immunoglobulin domain subtype
N2_SSSD1.1a.1	IPR036179	Immunoglobulin-like domain superfamily
N2_SSSD1.1a.1	IPR003598	Immunoglobulin subtype 2
N2_F07C3.1.1	IPR000731	Sterol-sensing domain
N2_F07C3.1.1	IPR003392	Patched domain-containing protein, SSD domain
N2_F07C3.1.1	IPR052081	Dispatched hedgehog regulator
N2_F58E1.11.1	IPR021942	Protein of unknown function DUF3557
N2_W09C2.3a.1	IPR006408	P-type ATPase, subfamily IIB
N2_W09C2.3a.1	IPR023214	HAD superfamily
N2_W09C2.3a.1	IPR023298	P-type ATPase, transmembrane domain superfamily
N2_W09C2.3a.1	IPR006068	Cation-transporting P-type ATPase, C-terminal
N2_W09C2.3a.1	IPR036412	HAD-like superfamily
N2_W09C2.3a.1	IPR008250	P-type ATPase, A domain superfamily
N2_W09C2.3a.1	IPR023299	P-type ATPase, cytoplasmic domain N
N2_W09C2.3a.1	IPR004014	Cation-transporting P-type ATPase, N-terminal
N2_W09C2.3a.1	IPR001757	P-type ATPase
N2_W09C2.3a.1	IPR044492	P-type ATPase, haloacid dehalogenase domain
N2_W09C2.3a.1	IPR018303	P-type ATPase, phosphorylation site
N2_F42F12.6.1	IPR056674	Protein of unknown function DUF7772
N2_F42F12.7.1	IPR056674	Protein of unknown function DUF7772
N2_C17G1.3a.1	IPR002213	UDP-glucuronosyl/UDP-glucosyltransferase
N2_C17G1.3a.1	IPR035595	UDP-glycosyltransferase family, conserved site
N2_C17G1.3a.1	IPR050271	UDP-glycosyltransferase
N2_B0511.5.1	IPR051962	Cuticlin domain-containing protein
N2_B0511.5.1	IPR056953	Cuticlin, N-terminal domain
N2_B0511.5.1	IPR001507	Zona pellucida domain
N2_B0511.5.1	IPR057475	Cuticlin, C-terminal domain
N2_C06C3.1c.1	IPR051226	Protein Phosphatase 1 Regulatory Subunit
N2_C06C3.1c.1	IPR002110	Ankyrin repeat
N2_C06C3.1c.1	IPR036770	Ankyrin repeat-containing domain superfamily
N2_C06C3.1c.1	IPR031775	cGMP-dependent protein kinase, interacting domain
N2_C07G2.2c.1	IPR051027	Basic leucine zipper (bZIP) transcription factors
N2_C07G2.2c.1	IPR004827	Basic-leucine zipper domain
N2_C07G2.2c.1	IPR046347	Basic-leucine zipper domain superfamily
N2_ZK6.9.1	IPR019422	7TM GPCR, serpentine receptor class h (Srh)
N2_ZK6.9.1	IPR053220	Nematode receptor-like serpentine class H
N2_Y34F4.2a.1	IPR009545	Tight junction protein, claudin-like
N2_Y37A1B.5a.1	IPR008826	Selenium-binding protein
N2_K10D3.1.1	IPR001828	Receptor, ligand binding region
N2_K10D3.1.1	IPR001320	Ionotropic glutamate receptor, C-terminal
N2_K10D3.1.1	IPR019594	Ionotropic glutamate receptor, L-glutamate and glycine-binding domain
N2_K10D3.1.1	IPR015683	Ionotropic glutamate receptor
N2_K10D3.1.1	IPR028082	Periplasmic binding protein-like I
N2_K10D3.1.1	IPR001508	Ionotropic glutamate receptor, metazoa
N2_F55B11.4.1	IPR045860	Snake toxin-like superfamily
N2_C27C12.5.1	IPR001873	Epithelial sodium channel
N2_C09E7.7a.2	IPR056711	Domain of unknown function DUF7809
N2_F14F9.7.1	IPR053220	Nematode receptor-like serpentine class H
N2_F14F9.7.1	IPR019422	7TM GPCR, serpentine receptor class h (Srh)
N2_T06C12.13a.1	IPR000536	Nuclear hormone receptor, ligand-binding domain
N2_T06C12.13a.1	IPR013088	Zinc finger, NHR/GATA-type
N2_T06C12.13a.1	IPR001628	Zinc finger, nuclear hormone receptor-type
N2_T06C12.13a.1	IPR051152	Caenorhabditis elegans Orphan Nuclear Receptors
N2_T06C12.13a.1	IPR049636	Hepatocyte nuclear factor 4-like, DNA-binding domain
N2_T06C12.13a.1	IPR035500	Nuclear hormone receptor-like domain superfamily
N2_F37A4.5.1	IPR000555	JAB1/MPN/MOV34 metalloenzyme domain
N2_F37A4.5.1	IPR037518	MPN domain
N2_F37A4.5.1	IPR050242	JAMM/MPN+ metalloenzymes, peptidase M67A
N2_W02B12.11.1	IPR029044	Nucleotide-diphospho-sugar transferases
N2_W02B12.11.1	IPR027791	Galactosyltransferase, C-terminal
N2_W02B12.11.1	IPR027995	Galactosyltransferase, N-terminal
N2_W02B12.11.1	IPR003859	Beta-1,4-galactosyltransferase
N2_ZK593.8.1	IPR003812	Fido domain
N2_ZK593.8.1	IPR019734	Tetratricopeptide repeat
N2_ZK593.8.1	IPR011990	Tetratricopeptide-like helical domain superfamily
N2_ZK593.8.1	IPR036597	Fido-like domain superfamily
N2_ZK593.8.1	IPR040198	Fido domain-containing protein
N2_K11H12.7.1	IPR031424	UPAR/Ly6 domain-containing protein Quiver-like
N2_K11H12.7.1	IPR050975	Sleep homeostasis regulator
N2_C26E6.3.1	IPR011989	Armadillo-like helical
N2_C26E6.3.1	IPR007216	CCR4-NOT transcription complex subunit 9
N2_Y32H12A.5.1	IPR004254	AdipoR/Haemolysin-III-related
N2_R07G3.9.1	IPR013783	Immunoglobulin-like fold
N2_R07G3.9.1	IPR050958	Cell Adhesion and Cytoskeletal Organization
N2_R07G3.9.1	IPR036179	Immunoglobulin-like domain superfamily
N2_R07G3.9.1	IPR003599	Immunoglobulin domain subtype
N2_R07G3.9.1	IPR003598	Immunoglobulin subtype 2
N2_R07G3.9.1	IPR007110	Immunoglobulin-like domain
N2_C45E1.1c.1	IPR000003	Retinoid X receptor/HNF4
N2_C45E1.1c.1	IPR000536	Nuclear hormone receptor, ligand-binding domain
N2_C45E1.1c.1	IPR049636	Hepatocyte nuclear factor 4-like, DNA-binding domain
N2_C45E1.1c.1	IPR001723	Nuclear hormone receptor
N2_C45E1.1c.1	IPR001628	Zinc finger, nuclear hormone receptor-type
N2_C45E1.1c.1	IPR050274	Nuclear hormone receptor family NR2 subfamily
N2_C45E1.1c.1	IPR035500	Nuclear hormone receptor-like domain superfamily
N2_C45E1.1c.1	IPR013088	Zinc finger, NHR/GATA-type
N2_C48B4.7.1	IPR035321	Protein of unknown function DUF5373
N2_F39B2.4b.1	IPR021629	Mediator complex, subunit Med23
N2_Y22D7AL.15.1	IPR006629	LPS-induced tumour necrosis factor alpha factor
N2_Y22D7AL.15.1	IPR037519	LITAF domain containing protein
N2_ZK488.9.1	IPR019427	7TM GPCR, serpentine receptor class w (Srw)
N2_ZK488.9.1	IPR017452	GPCR, rhodopsin-like, 7TM
N2_Y53G8AR.5.1	IPR001841	Zinc finger, RING-type
N2_Y53G8AR.5.1	IPR006575	RWD domain
N2_Y53G8AR.5.1	IPR039133	E3 ubiquitin-protein ligase RNF25
N2_Y53G8AR.5.1	IPR016135	Ubiquitin-conjugating enzyme/RWD-like
N2_Y53G8AR.5.1	IPR013083	Zinc finger, RING/FYVE/PHD-type
N2_F59B2.14.1	IPR013087	Zinc finger C2H2-type
N2_ZK669.1a.1	IPR008936	Rho GTPase activation protein
N2_ZK669.1a.1	IPR054713	GMIP/FCHO2-like, FCH domain
N2_ZK669.1a.1	IPR000198	Rho GTPase-activating protein domain
N2_ZK669.1a.1	IPR002219	Protein kinase C-like, phorbol ester/diacylglycerol-binding domain
N2_ZK669.1a.1	IPR001060	FCH domain
N2_ZK669.1a.1	IPR051025	Rho GTPase-activating
N2_ZK669.1a.1	IPR046349	C1-like domain superfamily
N2_ZK669.1a.1	IPR031160	F-BAR domain
N2_ZK669.1a.1	IPR027267	AH/BAR domain superfamily
N2_T22C8.7a.1	IPR057475	Cuticlin, C-terminal domain
N2_T22C8.7a.1	IPR056953	Cuticlin, N-terminal domain
N2_T22C8.7a.1	IPR051962	Cuticlin domain-containing protein
N2_T22C8.7a.1	IPR001507	Zona pellucida domain
N2_F49H6.1.1	IPR001304	C-type lectin-like
N2_F49H6.1.1	IPR016186	C-type lectin-like/link domain superfamily
N2_F49H6.1.1	IPR016187	C-type lectin fold
N2_Y17G9A.6.1	IPR019428	7TM GPCR, serpentine receptor class r (Str)
N2_F36H1.2e.1	IPR002110	Ankyrin repeat
N2_F36H1.2e.1	IPR057092	Kinase D-interacting substrate of 220 kDa-like, SAM domain
N2_F36H1.2e.1	IPR052771	Neurotrophin-activated signaling adaptor
N2_F36H1.2e.1	IPR036770	Ankyrin repeat-containing domain superfamily
N2_F36H1.2e.1	IPR011646	KAP family P-loop domain
N2_T12A2.15.2	IPR035892	C2 domain superfamily
N2_T12A2.15.2	IPR000008	C2 domain
N2_T12A2.15.2	IPR039010	Synaptotagmin, SMP domain
N2_T12A2.15.2	IPR037733	Extended synaptotagmin, C2A domain
N2_T12A2.15.2	IPR037749	Extended synaptotagmin, C2B domain
N2_T12A2.15.2	IPR051634	Extended Synaptotagmin
N2_T12A2.15.2	IPR031468	Synaptotagmin-like mitochondrial-lipid-binding domain
N2_C35A11.1.1	IPR017452	GPCR, rhodopsin-like, 7TM
N2_C35A11.1.1	IPR000276	G protein-coupled receptor, rhodopsin-like
N2_C35A11.1.1	IPR053219	G-protein coupled receptor Dmsr-1
N2_C35A11.1.1	IPR019427	7TM GPCR, serpentine receptor class w (Srw)
N2_ZK1320.2.1	IPR035274	Protein of unknown function DUF5352
N2_K02B12.4b.1	IPR001158	DIX domain
N2_K02B12.4b.1	IPR038207	DIX domain superfamily
N2_K02B12.4b.1	IPR036305	RGS domain superfamily
N2_K02B12.4b.1	IPR029071	Ubiquitin-like domain superfamily
N2_K02B12.4b.1	IPR016137	RGS domain
N2_D2021.2a.1	IPR002110	Ankyrin repeat
N2_D2021.2a.1	IPR036770	Ankyrin repeat-containing domain superfamily
N2_D2021.2a.1	IPR001594	Palmitoyltransferase, DHHC domain
N2_D1007.12.1	IPR000988	Large ribosomal subunit protein eL24-related, N-terminal
N2_D1007.12.1	IPR038630	Ribosomal protein L24e/L24 superfamily
N2_D1007.12.1	IPR056366	Large ribosomal subunit protein eL24
N2_F56D12.5.1	IPR006861	Hyaluronan/mRNA-binding protein
N2_F56D12.5.1	IPR039764	RNA binding protein HABP4/SERBP1-like
N2_T23F1.4.1	IPR019428	7TM GPCR, serpentine receptor class r (Str)
N2_F44F4.4.1	IPR051697	Patched domain-containing protein
N2_F44F4.4.1	IPR003392	Patched domain-containing protein, SSD domain
N2_F44F4.4.1	IPR000731	Sterol-sensing domain
N2_ZC443.1.1	IPR023210	NADP-dependent oxidoreductase domain
N2_ZC443.1.1	IPR020471	Aldo-keto reductase
N2_ZC443.1.1	IPR018170	Aldo/keto reductase, conserved site
N2_ZC443.1.1	IPR036812	NAD(P)-dependent oxidoreductase domain superfamily
N2_F45F2.2.1	IPR009072	Histone-fold
N2_F45F2.2.1	IPR000558	Histone H2B
N2_F45F2.2.1	IPR007125	Histone H2A/H2B/H3
N2_E01A2.3.1	IPR018161	Wnt protein, conserved site
N2_E01A2.3.1	IPR043158	Wnt, C-terminal domain
N2_E01A2.3.1	IPR005817	Wnt
N2_Y113G7A.6a.1	IPR017970	Homeobox, conserved site
N2_Y113G7A.6a.1	IPR001356	Homeodomain
N2_Y113G7A.6a.1	IPR009057	Homedomain-like superfamily
N2_T26A5.8.1	IPR009072	Histone-fold
N2_T26A5.8.1	IPR051377	DNA Polymerase Epsilon Subunit
N2_T26A5.8.1	IPR003958	Transcription factor CBF/NF-Y/archaeal histone domain
N2_F42G8.7a.1	IPR036249	Thioredoxin-like superfamily
N2_F42G8.7a.1	IPR052643	Endoplasmic reticulum resident protein 44
N2_F42G8.7a.1	IPR013766	Thioredoxin domain
N2_T20B3.5.1	IPR053220	Nematode receptor-like serpentine class H
N2_T20B3.5.1	IPR019422	7TM GPCR, serpentine receptor class h (Srh)
N2_C31C9.3.1	IPR001810	F-box domain
N2_C31C9.3.1	IPR040161	F-box A protein FB224
N2_C31C9.3.1	IPR036047	F-box-like domain superfamily
N2_C31C9.3.1	IPR041426	Mos1 transposase, HTH domain
N2_C31C9.3.1	IPR002900	Domain of unknown function DUF38/FTH, Caenorhabditis species
N2_F52H2.7.1	IPR035892	C2 domain superfamily
N2_F52H2.7.1	IPR038983	C2 domain-containing protein 5
N2_F52H2.7.1	IPR000008	C2 domain
N2_F52H2.7.1	IPR037785	C2CD5, C2 domain
N2_F52H2.7.1	IPR056431	C2 domain-containing protein 5, YbjQ-like domain
N2_B0041.7.1	IPR014001	Helicase superfamily 1/2, ATP-binding domain
N2_B0041.7.1	IPR001650	Helicase, C-terminal domain-like
N2_B0041.7.1	IPR049730	SNF2/RAD5-like, C-terminal helicase domain
N2_B0041.7.1	IPR027417	P-loop containing nucleoside triphosphate hydrolase
N2_B0041.7.1	IPR038718	SNF2-like, N-terminal domain superfamily
N2_B0041.7.1	IPR044574	ATPase ARIP4-like
N2_B0041.7.1	IPR000330	SNF2, N-terminal
N2_F59H6.1.1	IPR011333	SKP1/BTB/POZ domain superfamily
N2_F59H6.1.1	IPR052664	BTB and MATH domain-containing protein
N2_F59H6.1.1	IPR000210	BTB/POZ domain
N2_F59H6.1.1	IPR008974	TRAF-like
N2_F59H6.1.1	IPR002083	MATH/TRAF domain
N2_F54G8.1.1	IPR036941	Receptor L-domain superfamily
N2_F54G8.1.1	IPR053079	SPS2 domain-containing protein
N2_F54G8.1.1	IPR000494	Receptor L-domain
N2_Y9C9A.3.1	IPR019428	7TM GPCR, serpentine receptor class r (Str)
N2_F54D12.2.1	IPR006583	PAN-3 domain
N2_F12A10.5.1	IPR002048	EF-hand domain
N2_F12A10.5.1	IPR018247	EF-Hand 1, calcium-binding site
N2_F12A10.5.1	IPR050145	Centrin/CML-like
N2_F12A10.5.1	IPR011992	EF-hand domain pair
N2_K10H10.2.1	IPR005856	Cysteine synthase
N2_K10H10.2.1	IPR036052	Tryptophan synthase beta chain-like, PALP domain superfamily
N2_K10H10.2.1	IPR001216	Cysteine synthase/cystathionine beta-synthase, pyridoxal-phosphate attachment site
N2_K10H10.2.1	IPR005859	Cysteine synthase CysK
N2_K10H10.2.1	IPR001926	Tryptophan synthase beta chain-like, PALP domain
N2_K10H10.2.1	IPR050214	Cysteine synthase/Cystathionine beta-synthase
N2_Y46H3A.7a.1	IPR018163	Threonyl/alanyl tRNA synthetase, class II-like, putative editing domain superfamily
N2_T14D7.2.1	IPR052728	Oxygen and lipid transport regulator
N2_T14D7.2.1	IPR002656	Acyltransferase 3 domain
N2_Y39B6A.35.1	IPR036511	Queuine tRNA-ribosyltransferase-like
N2_Y39B6A.35.1	IPR002616	tRNA-guanine(15) transglycosylase-like
N2_Y39B6A.35.1	IPR050852	Queuine tRNA-ribosyltransferase
N2_Y39B6A.35.1	IPR028592	Queuine tRNA-ribosyltransferase accessory subunit QTRTD1
N2_T07C5.2.1	IPR001628	Zinc finger, nuclear hormone receptor-type
N2_T07C5.2.1	IPR000536	Nuclear hormone receptor, ligand-binding domain
N2_T07C5.2.1	IPR035500	Nuclear hormone receptor-like domain superfamily
N2_T07C5.2.1	IPR013088	Zinc finger, NHR/GATA-type
N2_C18C4.10b.2	IPR019734	Tetratricopeptide repeat
N2_C18C4.10b.2	IPR011990	Tetratricopeptide-like helical domain superfamily
N2_C18C4.10b.2	IPR015792	Kinesin light chain repeat
N2_C18C4.10b.2	IPR002151	Kinesin light chain
N2_ZK1025.3.1	IPR006342	Methyltransferase FkbM
N2_C08F11.12.1	IPR009981	Protein of unknown function DUF1505
N2_Y46G5A.19b.1	IPR029063	S-adenosyl-L-methionine-dependent methyltransferase superfamily
N2_Y46G5A.19b.1	IPR030374	Polyamine biosynthesis domain
N2_Y46G5A.19b.1	IPR001045	Spermidine/spermine synthases
N2_Y46G5A.19b.1	IPR037163	Spermidine synthase, tetramerisation domain superfamily
N2_Y46G5A.19b.1	IPR030668	Spermidine/spermine synthase, eukaryotes
N2_Y46G5A.19b.1	IPR030373	Polyamine biosynthesis domain, conserved site
N2_Y46G5A.19b.1	IPR035246	Spermidine synthase, tetramerisation domain
N2_B0336.7a.1	IPR006612	THAP-type zinc finger
N2_C34F6.3.1	IPR002486	Nematode cuticle collagen, N-terminal
N2_C34F6.3.1	IPR008160	Collagen triple helix repeat
N2_Y105E8B.9.1	IPR006101	Glycoside hydrolase, family 2
N2_Y105E8B.9.1	IPR008979	Galactose-binding-like domain superfamily
N2_Y105E8B.9.1	IPR006103	Glycoside hydrolase family 2, catalytic domain
N2_Y105E8B.9.1	IPR013783	Immunoglobulin-like fold
N2_Y105E8B.9.1	IPR006102	Glycoside hydrolase family 2, immunoglobulin-like beta-sandwich
N2_Y105E8B.9.1	IPR006104	Glycosyl hydrolases family 2, sugar binding domain
N2_Y105E8B.9.1	IPR036156	Beta-Galactosidase/glucuronidase domain superfamily
N2_Y105E8B.9.1	IPR017853	Glycoside hydrolase superfamily
N2_C18G1.5.1	IPR005818	Linker histone H1/H5, domain H15
N2_C18G1.5.1	IPR036390	Winged helix DNA-binding domain superfamily
N2_C18G1.5.1	IPR005819	Linker histone H1/H5
N2_C18G1.5.1	IPR036388	Winged helix-like DNA-binding domain superfamily
N2_F15B9.1.1	IPR008632	Nematode fatty acid retinoid binding
N2_T07F12.3.1	IPR014756	Immunoglobulin E-set
N2_T07F12.3.1	IPR014752	Arrestin-like, C-terminal
N2_T07F12.3.1	IPR050357	Arrestin domain-containing protein
N2_T07F12.3.1	IPR011021	Arrestin-like, N-terminal
N2_T07F12.3.1	IPR011022	Arrestin C-terminal-like domain
N2_F54C4.2.1	IPR022800	Spt4/RpoE2 zinc finger
N2_F54C4.2.1	IPR009287	Transcription initiation Spt4
N2_F54C4.2.1	IPR029040	RNA polymerase subunit RPABC4/transcription elongation factor Spt4
N2_F54C4.2.1	IPR038510	Spt4 superfamily
N2_K11G12.7.1	IPR038050	Neuronal acetylcholine receptor
N2_K11G12.7.1	IPR006029	Neurotransmitter-gated ion-channel transmembrane domain
N2_K11G12.7.1	IPR036734	Neurotransmitter-gated ion-channel ligand-binding domain superfamily
N2_K11G12.7.1	IPR036719	Neurotransmitter-gated ion-channel transmembrane domain superfamily
N2_K11G12.7.1	IPR006201	Neurotransmitter-gated ion-channel
N2_K11G12.7.1	IPR006202	Neurotransmitter-gated ion-channel ligand-binding domain
N2_K11G12.7.1	IPR002394	Nicotinic acetylcholine receptor
N2_K11G12.7.1	IPR018000	Neurotransmitter-gated ion-channel, conserved site
N2_ZC317.5.1	IPR000609	7TM GPCR, serpentine receptor class g (Srg)
N2_ZC317.5.1	IPR052880	Nematode Receptor-Like Serpentine Class Gamma
N2_C52E2.7.1	IPR001810	F-box domain
N2_C52E2.7.1	IPR053222	Zygotic Embryogenesis-Associated Protein
N2_C52E2.7.1	IPR012885	Sdz-33, F-box domain
N2_T01G6.9.1	IPR019428	7TM GPCR, serpentine receptor class r (Str)
N2_T05C12.1.1	IPR011009	Protein kinase-like domain superfamily
N2_T05C12.1.1	IPR050235	Casein Kinase 1 Ser/Thr Protein Kinase
N2_T05C12.1.1	IPR000719	Protein kinase domain
N2_B0218.8.1	IPR016186	C-type lectin-like/link domain superfamily
N2_B0218.8.1	IPR001304	C-type lectin-like
N2_B0218.8.1	IPR050111	C-type lectin and snaclec domain-containing protein
N2_B0218.8.1	IPR016187	C-type lectin fold
N2_Y39A1C.4.1	IPR015883	Glycoside hydrolase family 20, catalytic domain
N2_Y39A1C.4.1	IPR017853	Glycoside hydrolase superfamily
N2_Y39A1C.4.1	IPR038901	Hexosaminidase D-like
N2_B0024.15.1	IPR002659	Glycosyl transferase, family 31
N2_Y38A10A.2.1	IPR004245	Protein of unknown function DUF229
N2_C43C3.3.1	IPR001507	Zona pellucida domain
N2_C43C3.3.1	IPR042235	Zona pellucida, ZP-C domain
N2_C43C3.3.1	IPR055355	ZP-C domain
N2_C43C3.3.1	IPR052774	C. elegans Developmental and Neuronal Protein
N2_F21C10.12.1	IPR000276	G protein-coupled receptor, rhodopsin-like
N2_F21C10.12.1	IPR053352	FMRFamide-related peptide receptor
N2_F21C10.12.1	IPR017452	GPCR, rhodopsin-like, 7TM
N2_F57C7.3a.1	IPR001050	Syndecan
N2_F57C7.3a.1	IPR027789	Syndecan/Neurexin domain
N2_F57C7.3a.1	IPR030479	Syndecan, conserved site
N2_C35B1.5.1	IPR012336	Thioredoxin-like fold
N2_C35B1.5.1	IPR013766	Thioredoxin domain
N2_C35B1.5.1	IPR029519	Nucleoredoxin-like protein 2
N2_C35B1.5.1	IPR036249	Thioredoxin-like superfamily
N2_W02H5.2.1	IPR029982	Kaptin
N2_F54E2.9.1	IPR006874	Protein of unknown function DUF621
N2_F54E2.9.1	IPR017452	GPCR, rhodopsin-like, 7TM
N2_F53C11.1a.1	IPR003366	CUB-like domain
N2_Y54E2A.11.1	IPR013979	Translation initiation factor, beta propellor-like domain
N2_Y54E2A.11.1	IPR015943	WD40/YVTN repeat-like-containing domain superfamily
N2_Y54E2A.11.1	IPR012677	Nucleotide-binding alpha-beta plait domain superfamily
N2_Y54E2A.11.1	IPR011042	Six-bladed beta-propeller, TolB-like
N2_Y54E2A.11.1	IPR011400	Eukaryotic translation initiation factor 3 subunit B
N2_R13F6.4e.1	IPR057627	Teneurin 1-4-like, FN-plug domain
N2_R13F6.4e.1	IPR001258	NHL repeat
N2_R13F6.4e.1	IPR000742	EGF-like domain
N2_R13F6.4e.1	IPR051216	Teneurin
N2_R13F6.4e.1	IPR011042	Six-bladed beta-propeller, TolB-like
N2_R13F6.4e.1	IPR057629	Teneurin-1-4-like, galactose-binding domain-like
N2_R13F6.4e.1	IPR028916	Tox-GHH domain
N2_R13F6.4e.1	IPR056820	Teneurin, TTR-like domain
N2_R13F6.4e.1	IPR002049	Laminin-type EGF domain
N2_R13F6.4e.1	IPR056822	Teneurin, NHL domain
N2_R13F6.4e.1	IPR056823	Teneurin, YD-shell
N2_T08G3.1.1	IPR019428	7TM GPCR, serpentine receptor class r (Str)
N2_F56A4.1.1	IPR001506	Peptidase M12A
N2_F56A4.1.1	IPR024079	Metallopeptidase, catalytic domain superfamily
N2_F56A4.1.1	IPR006026	Peptidase, metallopeptidase
N2_Y19D10A.6.1	IPR001506	Peptidase M12A
N2_Y19D10A.6.1	IPR024079	Metallopeptidase, catalytic domain superfamily
N2_Y19D10A.6.1	IPR006026	Peptidase, metallopeptidase
N2_E01G6.1.1	IPR002557	Chitin binding domain
N2_E01G6.1.1	IPR020901	Proteinase inhibitor I2, Kunitz, conserved site
N2_E01G6.1.1	IPR036880	Pancreatic trypsin inhibitor Kunitz domain superfamily
N2_E01G6.1.1	IPR002223	Pancreatic trypsin inhibitor Kunitz domain
N2_E01G6.1.1	IPR006149	EB domain
N2_E01G6.1.1	IPR036508	Chitin binding domain superfamily
N2_E01G6.1.1	IPR006150	Cysteine-rich repeat
N2_E01G6.1.1	IPR028150	Lustrin, cysteine-rich repeated
N2_E01G6.1.1	IPR053014	Cuticle-associated divergent protein
N2_T11F1.9.1	IPR000494	Receptor L-domain
N2_T11F1.9.1	IPR036941	Receptor L-domain superfamily
N2_T11F1.9.1	IPR053079	SPS2 domain-containing protein
N2_F22B5.2a.1	IPR000504	RNA recognition motif domain
N2_F22B5.2a.1	IPR017334	Eukaryotic translation initiation factor 3 subunit G
N2_F22B5.2a.1	IPR012677	Nucleotide-binding alpha-beta plait domain superfamily
N2_F22B5.2a.1	IPR024675	Eukaryotic translation initiation factor 3 subunit G, N-terminal
N2_F22B5.2a.1	IPR035979	RNA-binding domain superfamily
N2_F22B5.2a.1	IPR034240	eIF3G, RNA recognition motif
N2_W07G1.3.2	IPR004827	Basic-leucine zipper domain
N2_W07G1.3.2	IPR046347	Basic-leucine zipper domain superfamily
N2_W01A8.2a.1	IPR003746	Protein of unknown function DUF167
N2_W01A8.2a.1	IPR036591	YggU-like superfamily
N2_F08C6.1a.1	IPR000884	Thrombospondin type-1 (TSP1) repeat
N2_F08C6.1a.1	IPR036383	Thrombospondin type-1 repeat superfamily
N2_F08C6.1a.1	IPR050439	ADAMTS and ADAMTS-like
N2_F08C6.1a.1	IPR001590	Peptidase M12B, ADAM/reprolysin
N2_F08C6.1a.1	IPR057401	Adt-1/2-like domain
N2_F08C6.1a.1	IPR041645	ADAMTS, cysteine-rich domain 2
N2_F08C6.1a.1	IPR024079	Metallopeptidase, catalytic domain superfamily
N2_Y73B6BL.36.1	IPR009038	GOLD domain
N2_T24A6.9a.1	IPR001628	Zinc finger, nuclear hormone receptor-type
N2_T24A6.9a.1	IPR013088	Zinc finger, NHR/GATA-type
N2_T24A6.9a.1	IPR000536	Nuclear hormone receptor, ligand-binding domain
N2_T24A6.9a.1	IPR050274	Nuclear hormone receptor family NR2 subfamily
N2_T24A6.9a.1	IPR035500	Nuclear hormone receptor-like domain superfamily
N2_F21H7.4.1	IPR001304	C-type lectin-like
N2_F21H7.4.1	IPR016187	C-type lectin fold
N2_F21H7.4.1	IPR016186	C-type lectin-like/link domain superfamily
N2_B0348.1.1	IPR006629	LPS-induced tumour necrosis factor alpha factor
N2_B0348.1.1	IPR037519	LITAF domain containing protein
N2_JC8.2.1	IPR036322	WD40-repeat-containing domain superfamily
N2_JC8.2.1	IPR001680	WD40 repeat
N2_JC8.2.1	IPR044285	Periodic tryptophan protein 1
N2_JC8.2.1	IPR015943	WD40/YVTN repeat-like-containing domain superfamily
N2_JC8.2.1	IPR019775	WD40 repeat, conserved site
N2_F28B4.3.1	IPR057085	Irg-7-like, Ig-like domain
N2_F28B4.3.1	IPR000742	EGF-like domain
N2_F28B4.3.1	IPR001304	C-type lectin-like
N2_F28B4.3.1	IPR002035	von Willebrand factor, type A
N2_F28B4.3.1	IPR056861	Hemicentin-1-like, von Willebrand factor A domain
N2_F28B4.3.1	IPR006582	MD domain
N2_F28B4.3.1	IPR002049	Laminin-type EGF domain
N2_F28B4.3.1	IPR016187	C-type lectin fold
N2_F28B4.3.1	IPR036465	von Willebrand factor A-like domain superfamily
N2_F28B4.3.1	IPR053295	Innate immunity regulator
N2_F28B4.3.1	IPR057086	Irg-7, N-terminal galactose binding domain
N2_F28B4.3.1	IPR016186	C-type lectin-like/link domain superfamily
N2_B0218.6a.1	IPR050111	C-type lectin and snaclec domain-containing protein
N2_B0218.6a.1	IPR016187	C-type lectin fold
N2_B0218.6a.1	IPR016186	C-type lectin-like/link domain superfamily
N2_B0218.6a.1	IPR001304	C-type lectin-like
N2_ZK287.5.1	IPR051031	RING-box E3 Ubiquitin Ligase
N2_ZK287.5.1	IPR024766	Zinc finger, RING-H2-type
N2_ZK287.5.1	IPR013083	Zinc finger, RING/FYVE/PHD-type
N2_ZK287.5.1	IPR001841	Zinc finger, RING-type
N2_T01C4.6.1	IPR017452	GPCR, rhodopsin-like, 7TM
N2_T01C4.6.1	IPR019430	7TM GPCR, serpentine receptor class x (Srx)
N2_Y52E8A.3.1	IPR036249	Thioredoxin-like superfamily
N2_Y52E8A.3.1	IPR013766	Thioredoxin domain
N2_Y52E8A.3.1	IPR052259	Nucleoredoxin-like
N2_Y52E8A.3.1	IPR012336	Thioredoxin-like fold
N2_Y38F2AL.2.1	IPR010796	B9-type C2 domain
N2_F37C12.12.1	IPR044479	L-galactose dehydrogenase-like
N2_F37C12.12.1	IPR036812	NAD(P)-dependent oxidoreductase domain superfamily
N2_F37C12.12.1	IPR020471	Aldo-keto reductase
N2_F37C12.12.1	IPR023210	NADP-dependent oxidoreductase domain
N2_T01G1.1a.1	IPR015943	WD40/YVTN repeat-like-containing domain superfamily
N2_T01G1.1a.1	IPR001752	Kinesin motor domain
N2_T01G1.1a.1	IPR001680	WD40 repeat
N2_T01G1.1a.1	IPR036322	WD40-repeat-containing domain superfamily
N2_T01G1.1a.1	IPR036961	Kinesin motor domain superfamily
N2_T01G1.1a.1	IPR019775	WD40 repeat, conserved site
N2_T01G1.1a.1	IPR027640	Kinesin-like protein
N2_T01G1.1a.1	IPR027417	P-loop containing nucleoside triphosphate hydrolase
N2_T01G1.1a.1	IPR019821	Kinesin motor domain, conserved site
N2_T01G1.1a.1	IPR056532	KIF21A/B, second helical domain
N2_T15B7.4.1	IPR002486	Nematode cuticle collagen, N-terminal
N2_T15B7.4.1	IPR008160	Collagen triple helix repeat
N2_K04G7.10.1	IPR034143	snRNP70, RNA recognition motif
N2_K04G7.10.1	IPR012677	Nucleotide-binding alpha-beta plait domain superfamily
N2_K04G7.10.1	IPR000504	RNA recognition motif domain
N2_K04G7.10.1	IPR035979	RNA-binding domain superfamily
N2_K04G7.10.1	IPR051183	U1 snRNP 70 kDa and U11/U12 snRNP 35 kDa
N2_K04G7.10.1	IPR022023	U1 small nuclear ribonucleoprotein of 70kDa N-terminal
N2_Y113G7B.2.1	IPR053220	Nematode receptor-like serpentine class H
N2_Y113G7B.2.1	IPR019422	7TM GPCR, serpentine receptor class h (Srh)
N2_Y105C5B.2a.1	IPR001054	Adenylyl cyclase class-3/4/guanylyl cyclase
N2_Y105C5B.2a.1	IPR050401	Cyclic nucleotide synthase
N2_Y105C5B.2a.1	IPR028082	Periplasmic binding protein-like I
N2_Y105C5B.2a.1	IPR029787	Nucleotide cyclase
N2_Y105C5B.2a.1	IPR001828	Receptor, ligand binding region
N2_Y105C5B.2a.1	IPR011009	Protein kinase-like domain superfamily
N2_Y105C5B.2a.1	IPR000719	Protein kinase domain
N2_Y105C5B.2a.1	IPR001245	Serine-threonine/tyrosine-protein kinase, catalytic domain
N2_T26A5.3.1	IPR022885	NAD(P)H-quinone oxidoreductase subunit D/H
N2_T26A5.3.1	IPR029014	[NiFe]-hydrogenase, large subunit
N2_T26A5.3.1	IPR001135	NADH-quinone oxidoreductase, subunit D
N2_T26A5.3.1	IPR014029	NADH:ubiquinone oxidoreductase, 49kDa subunit, conserved site
N2_T11F8.3a.1	IPR002172	Low-density lipoprotein (LDL) receptor class A repeat
N2_T11F8.3a.1	IPR018097	EGF-like calcium-binding, conserved site
N2_T11F8.3a.1	IPR000742	EGF-like domain
N2_T11F8.3a.1	IPR023415	Low-density lipoprotein (LDL) receptor class A, conserved site
N2_T11F8.3a.1	IPR036055	LDL receptor-like superfamily
N2_T11F8.3a.1	IPR051221	Low-density lipoprotein receptor-related
N2_T11F8.3a.1	IPR011042	Six-bladed beta-propeller, TolB-like
N2_T11F8.3a.1	IPR000033	LDLR class B repeat
N2_T11F8.3a.1	IPR026823	Complement Clr-like EGF domain
N2_T11F8.3a.1	IPR000152	EGF-type aspartate/asparagine hydroxylation site
N2_T11F8.3a.1	IPR001881	EGF-like calcium-binding domain
N2_M02D8.4.1	IPR029055	Nucleophile aminohydrolases, N-terminal
N2_M02D8.4.1	IPR006426	Asparagine synthase, glutamine-hydrolyzing
N2_M02D8.4.1	IPR014729	Rossmann-like alpha/beta/alpha sandwich fold
N2_M02D8.4.1	IPR017932	Glutamine amidotransferase type 2 domain
N2_M02D8.4.1	IPR033738	Asparagine synthase, N-terminal domain
N2_M02D8.4.1	IPR001962	Asparagine synthase
N2_M02D8.4.1	IPR050795	Asparagine Synthetase
N2_F59A3.4.1	IPR003689	Zinc/iron permease
N2_Y106G6H.4.1	IPR006578	MADF domain
N2_Y106G6H.4.1	IPR039353	Transcription factor Adf-1
N2_F26G1.4.1	IPR011021	Arrestin-like, N-terminal
N2_F26G1.4.1	IPR014752	Arrestin-like, C-terminal
N2_F26G1.4.1	IPR050357	Arrestin domain-containing protein
N2_F26G1.4.1	IPR014756	Immunoglobulin E-set
N2_F36F12.1a.1	IPR052012	Glycosyltransferase_92
N2_F36F12.1a.1	IPR008166	Glycosyltransferase family 92
N2_F55D12.2a.1	IPR036865	CRAL-TRIO lipid binding domain superfamily
N2_F55D12.2a.1	IPR001251	CRAL-TRIO lipid binding domain
N2_C32H11.9.1	IPR003366	CUB-like domain
N2_C32H11.9.1	IPR056013	Domain of unknown function DUF7591
N2_C32H11.9.1	IPR056014	Domain of unknown function DUF7592
N2_F40G12.5.1	IPR002542	T20D4.11-like domain
N2_D1086.2a.1	IPR002542	T20D4.11-like domain
N2_F45D11.7.1	IPR053222	Zygotic Embryogenesis-Associated Protein
N2_F45D11.7.1	IPR012885	Sdz-33, F-box domain
N2_F45D11.7.1	IPR001810	F-box domain
N2_C06H5.2.1	IPR040161	F-box A protein FB224
N2_C06H5.2.1	IPR001810	F-box domain
N2_C06H5.2.1	IPR002900	Domain of unknown function DUF38/FTH, Caenorhabditis species
N2_C06H5.2.1	IPR041426	Mos1 transposase, HTH domain
N2_Y79H2A.3a.1	IPR052041	Nucleic acid metabolism PIN/TRAM-domain-containing protein
N2_ZK287.8a.1	IPR043108	Her-1, C-terminal
N2_ZK287.8a.1	IPR036341	Her-1 superfamily
N2_ZK287.8a.1	IPR015313	Protein Her-1
N2_C17B7.11.1	IPR040161	F-box A protein FB224
N2_C17B7.11.1	IPR001810	F-box domain
N2_C17B7.11.1	IPR002900	Domain of unknown function DUF38/FTH, Caenorhabditis species
N2_R07B5.7.1	IPR003839	7TM GPCR, serpentine receptor class u (Sru)
N2_T23D8.3.1	IPR007307	Low temperature viability protein Ltv1
N2_Y39H10A.7a.1	IPR000719	Protein kinase domain
N2_Y39H10A.7a.1	IPR017441	Protein kinase, ATP binding site
N2_Y39H10A.7a.1	IPR008271	Serine/threonine-protein kinase, active site
N2_Y39H10A.7a.1	IPR011009	Protein kinase-like domain superfamily
N2_Y39H10A.7a.1	IPR034670	Checkpoint kinase 1, catalytic domain
N2_F36A2.9b.1	IPR038885	Phospholipase B1, membrane-associated
N2_F36A2.9b.1	IPR001087	GDSL lipase/esterase
N2_F36A2.9b.1	IPR035547	Phospholipase B
N2_F09F3.1a.1	IPR019430	7TM GPCR, serpentine receptor class x (Srx)
N2_C08E8.1.1	IPR006629	LPS-induced tumour necrosis factor alpha factor
N2_C08E8.1.1	IPR037519	LITAF domain containing protein
N2_T05H4.15a.1	IPR042317	F-box protein she-1-like
N2_T05H4.15a.1	IPR012885	Sdz-33, F-box domain
N2_K01H12.1a.1	IPR044248	Diphthamide biosynthesis protein 3/4-like
N2_K01H12.1a.1	IPR007872	DPH-type metal-binding domain
N2_K01H12.1a.1	IPR036671	DPH-type metal-binding domain superfamily
N2_F38C2.6.1	IPR006583	PAN-3 domain
N2_F38C2.6.1	IPR016186	C-type lectin-like/link domain superfamily
N2_F38C2.6.1	IPR016187	C-type lectin fold
N2_F38C2.6.1	IPR001304	C-type lectin-like
N2_F21C10.7.1	IPR056701	Repeat of unknown function DUF7799
N2_F21C10.7.1	IPR007110	Immunoglobulin-like domain
N2_F21C10.7.1	IPR013098	Immunoglobulin I-set
N2_F21C10.7.1	IPR013783	Immunoglobulin-like fold
N2_F21C10.7.1	IPR003598	Immunoglobulin subtype 2
N2_F21C10.7.1	IPR036179	Immunoglobulin-like domain superfamily
N2_F21C10.7.1	IPR003599	Immunoglobulin domain subtype
N2_C37C3.7.1	IPR000742	EGF-like domain
N2_C37C3.7.1	IPR002049	Laminin-type EGF domain
N2_C37C3.7.1	IPR051216	Teneurin
N2_Y50D4B.2b.1	IPR051276	Saccharopine dehydrogenase-like oxidoreductase
N2_F21F8.9.1	IPR017452	GPCR, rhodopsin-like, 7TM
N2_F21F8.9.1	IPR019428	7TM GPCR, serpentine receptor class r (Str)
N2_ZK354.8.1	IPR016130	Protein-tyrosine phosphatase, active site
N2_ZK354.8.1	IPR000242	Tyrosine-specific protein phosphatase, PTPase domain
N2_ZK354.8.1	IPR003595	Protein-tyrosine phosphatase, catalytic
N2_ZK354.8.1	IPR029021	Protein-tyrosine phosphatase-like
N2_ZK354.8.1	IPR052782	Oocyte-to-zygote transition regulator
N2_ZK354.8.1	IPR000387	Tyrosine-specific protein phosphatases domain
N2_F18G5.3.2	IPR001019	Guanine nucleotide binding protein (G-protein), alpha subunit
N2_F18G5.3.2	IPR011025	G protein alpha subunit, helical insertion
N2_F18G5.3.2	IPR000469	G-protein alpha subunit, group 12/13
N2_F18G5.3.2	IPR027417	P-loop containing nucleoside triphosphate hydrolase
N2_W10D5.2.2	IPR006138	NADH-ubiquinone oxidoreductase, 20 Kd subunit
N2_W10D5.2.2	IPR006137	NADH:ubiquinone oxidoreductase-like, 20kDa subunit
N2_C17B7.3c.1	IPR002542	T20D4.11-like domain
N2_C17B7.3c.1	IPR016638	Uncharacterised protein family UPF0376
N2_C08G5.7a.1	IPR000742	EGF-like domain
N2_F56C9.5.1	IPR014352	FERM/acyl-CoA-binding protein superfamily
N2_F56C9.5.1	IPR000582	Acyl-CoA-binding protein, ACBP
N2_F56C9.5.1	IPR035984	Acyl-CoA binding protein superfamily
N2_Y59E9AL.8.1	IPR011333	SKP1/BTB/POZ domain superfamily
N2_Y59E9AL.8.1	IPR052664	BTB and MATH domain-containing protein
N2_Y59E9AL.8.1	IPR000210	BTB/POZ domain
N2_T04F3.4.1	IPR002048	EF-hand domain
N2_T04F3.4.1	IPR018247	EF-Hand 1, calcium-binding site
N2_T04F3.4.1	IPR011992	EF-hand domain pair
N2_T04F3.4.1	IPR052110	Multiple coagulation factor deficiency protein 2-like
N2_ZC317.3.1	IPR018000	Neurotransmitter-gated ion-channel, conserved site
N2_ZC317.3.1	IPR006201	Neurotransmitter-gated ion-channel
N2_ZC317.3.1	IPR036734	Neurotransmitter-gated ion-channel ligand-binding domain superfamily
N2_ZC317.3.1	IPR038050	Neuronal acetylcholine receptor
N2_ZC317.3.1	IPR007110	Immunoglobulin-like domain
N2_ZC317.3.1	IPR006029	Neurotransmitter-gated ion-channel transmembrane domain
N2_ZC317.3.1	IPR006028	Gamma-aminobutyric acid A receptor/Glycine receptor alpha
N2_ZC317.3.1	IPR044721	Glutamate gated chloride channel, transmembrane domain
N2_ZC317.3.1	IPR036719	Neurotransmitter-gated ion-channel transmembrane domain superfamily
N2_ZC317.3.1	IPR006202	Neurotransmitter-gated ion-channel ligand-binding domain
N2_T25C8.1.1	IPR018484	Carbohydrate kinase FGGY, N-terminal
N2_T25C8.1.1	IPR043129	ATPase, nucleotide binding domain
N2_K08B12.2.2	IPR001275	DM DNA-binding domain
N2_K08B12.2.2	IPR036407	DM DNA-binding domain superfamily
N2_K08B12.2.2	IPR026607	DMRT family
N2_K10B3.9.2	IPR007648	Mitochondrial ATPase inhibitor
N2_F57B9.4a.1	IPR039653	Prenyltransferase
N2_F57B9.4a.1	IPR044878	UbiA prenyltransferase superfamily
N2_F57B9.4a.1	IPR006370	4-hydroxybenzoate polyprenyltransferase-like
N2_F57B9.4a.1	IPR030470	UbiA prenyltransferase conserved site
N2_F57B9.4a.1	IPR000537	UbiA prenyltransferase
N2_Y67D8C.22a.1	IPR026748	Clarin
N2_C27C7.5a.1	IPR001079	Galectin, carbohydrate recognition domain
N2_C27C7.5a.1	IPR006583	PAN-3 domain
N2_C27C7.5a.1	IPR013320	Concanavalin A-like lectin/glucanase domain superfamily
N2_T27E9.2.1	IPR023184	Ubiquinol-cytochrome C reductase hinge domain
N2_T27E9.2.1	IPR003422	Cytochrome b-c1 complex, subunit 6
N2_T27E9.2.1	IPR036811	Ubiquinol-cytochrome C reductase hinge domain superfamily
N2_T05E11.6.1	IPR001096	Peptidase C13, legumain
N2_T05E11.6.1	IPR028361	GPI-anchor transamidase
N2_Y67D2.7.1	IPR012479	SAP30-binding protein
N2_B0205.12.1	IPR027854	Short transmembrane mitochondrial protein 1
N2_F07E5.1.1	IPR012885	Sdz-33, F-box domain
N2_F07E5.1.1	IPR053222	Zygotic Embryogenesis-Associated Protein
N2_F25H2.2.1	IPR001683	Phox homology
N2_F25H2.2.1	IPR036871	PX domain superfamily
N2_F25H2.2.1	IPR001478	PDZ domain
N2_F25H2.2.1	IPR036034	PDZ superfamily
N2_F25H2.2.1	IPR037827	SNX27, atypical FERM-like domain
N2_F25H2.2.1	IPR037833	SNX27, PX domain
N2_C30C11.1.1	IPR002677	Large ribosomal subunit protein bL32
N2_C30C11.1.1	IPR011332	Zinc-binding ribosomal protein
N2_C30C11.1.1	IPR051991	Mitochondrial ribosomal protein bL32
N2_Y48G1C.8b.1	IPR056649	Domain of unknown function DUF7747
N2_M176.1a.1	IPR011022	Arrestin C-terminal-like domain
N2_M176.1a.1	IPR050357	Arrestin domain-containing protein
N2_M176.1a.1	IPR014752	Arrestin-like, C-terminal
N2_M176.1a.1	IPR014756	Immunoglobulin E-set
N2_M176.1a.1	IPR011021	Arrestin-like, N-terminal
N2_T13B5.1.1	IPR000175	Sodium:neurotransmitter symporter
N2_T13B5.1.1	IPR037272	Sodium:neurotransmitter symporter superfamily
N2_F35E8.12.2	IPR001628	Zinc finger, nuclear hormone receptor-type
N2_F35E8.12.2	IPR000536	Nuclear hormone receptor, ligand-binding domain
N2_F35E8.12.2	IPR035500	Nuclear hormone receptor-like domain superfamily
N2_F35E8.12.2	IPR013088	Zinc finger, NHR/GATA-type
N2_Y110A7A.5.1	IPR030564	Myotubularin
N2_Y110A7A.5.1	IPR003595	Protein-tyrosine phosphatase, catalytic
N2_Y110A7A.5.1	IPR010569	Myotubularin-like, phosphatase domain
N2_Y110A7A.5.1	IPR004182	GRAM domain
N2_Y110A7A.5.1	IPR011993	PH-like domain superfamily
N2_Y110A7A.5.1	IPR029021	Protein-tyrosine phosphatase-like
N2_Y110A7A.5.1	IPR016130	Protein-tyrosine phosphatase, active site
N2_C01G8.5b.1	IPR011993	PH-like domain superfamily
N2_C01G8.5b.1	IPR000299	FERM domain
N2_C01G8.5b.1	IPR041789	ERM family, FERM domain C-lobe
N2_C01G8.5b.1	IPR008954	Moesin tail domain superfamily
N2_C01G8.5b.1	IPR018980	FERM, C-terminal PH-like domain
N2_C01G8.5b.1	IPR011174	Ezrin/radixin/moesin
N2_C01G8.5b.1	IPR014352	FERM/acyl-CoA-binding protein superfamily
N2_C01G8.5b.1	IPR000798	Ezrin/radixin/moesin-like
N2_C01G8.5b.1	IPR018979	FERM, N-terminal
N2_C01G8.5b.1	IPR046810	Ezrin/radixin/moesin, alpha-helical domain
N2_C01G8.5b.1	IPR035963	FERM superfamily, second domain
N2_C01G8.5b.1	IPR019748	FERM central domain
N2_C01G8.5b.1	IPR019747	FERM conserved site
N2_C01G8.5b.1	IPR029071	Ubiquitin-like domain superfamily
N2_C01G8.5b.1	IPR019749	Band 4.1 domain
N2_C01G8.5b.1	IPR011259	Ezrin/radixin/moesin, C-terminal
N2_T05B4.12.1	IPR003582	ShKT domain
N2_C53A5.16b.1	IPR043519	Nucleotidyltransferase superfamily
N2_C53A5.16b.1	IPR054708	Poly(A) RNA polymerase, mitochondrial-like, central palm domain
N2_F02E11.4.1	IPR036063	Smr domain superfamily
N2_F02E11.4.1	IPR002625	Smr domain
N2_C23G10.3.1	IPR036419	Ribosomal protein S3, C-terminal domain superfamily
N2_C23G10.3.1	IPR009019	K homology domain superfamily, prokaryotic type
N2_C23G10.3.1	IPR004044	K Homology domain, type 2
N2_C23G10.3.1	IPR015946	K homology domain-like, alpha/beta
N2_C23G10.3.1	IPR057258	Small ribosomal subunit protein uS3
N2_C23G10.3.1	IPR005703	Small ribosomal subunit protein uS3, eukaryotic/archaeal
N2_C23G10.3.1	IPR001351	Small ribosomal subunit protein uS3, C-terminal
N2_C23G10.3.1	IPR018280	Small ribosomal subunit protein uS3, conserved site
N2_K11D12.13.1	IPR002223	Pancreatic trypsin inhibitor Kunitz domain
N2_K11D12.13.1	IPR052861	BPTI/Kunitz domain-containing protein
N2_K11D12.13.1	IPR036880	Pancreatic trypsin inhibitor Kunitz domain superfamily
N2_K11D12.13.1	IPR020901	Proteinase inhibitor I2, Kunitz, conserved site
N2_R03A10.4a.1	IPR015422	Pyridoxal phosphate-dependent transferase, small domain
N2_R03A10.4a.1	IPR015421	Pyridoxal phosphate-dependent transferase, major domain
N2_R03A10.4a.1	IPR051326	Kynurenine--oxoglutarate transaminase
N2_R03A10.4a.1	IPR004839	Aminotransferase, class I/classII, large domain
N2_R03A10.4a.1	IPR015424	Pyridoxal phosphate-dependent transferase
N2_F54C9.1.2	IPR019769	Translation elongation factor, IF5A, hypusine site
N2_F54C9.1.2	IPR014722	Large ribosomal subunit protein uL2, domain 2
N2_F54C9.1.2	IPR020189	Translation elongation factor, IF5A C-terminal
N2_F54C9.1.2	IPR012340	Nucleic acid-binding, OB-fold
N2_F54C9.1.2	IPR001884	Translation elongation factor IF5A-like
N2_F54C9.1.2	IPR008991	Translation protein SH3-like domain superfamily
N2_F54C9.1.2	IPR048670	Translation initiation factor 5A-like, N-terminal
N2_E02H4.1a.1	IPR001873	Epithelial sodium channel
N2_E02H4.1a.1	IPR004726	Degenerin
N2_E02H4.1a.1	IPR020903	Epithelial sodium channel, conserved site
N2_F16G10.2.1	IPR003326	TRA-1 regulated
N2_C53B4.6a.1	IPR013657	SLC35B1-4/HUT1
N2_ZK697.8.1	IPR036817	Transthyretin/hydroxyisourate hydrolase domain superfamily
N2_ZK697.8.1	IPR014306	Hydroxyisourate hydrolase
N2_ZK697.8.1	IPR023418	Transthyretin, thyroxine binding site
N2_ZK697.8.1	IPR023419	Transthyretin, conserved site
N2_ZK697.8.1	IPR023416	Transthyretin/hydroxyisourate hydrolase domain
N2_ZK697.8.1	IPR000895	Transthyretin/hydroxyisourate hydrolase
N2_Y1A5A.1.1	IPR001781	Zinc finger, LIM-type
N2_Y1A5A.1.1	IPR050604	PDZ and LIM domain-containing
N2_C45G9.15.1	IPR008569	Protein of unknown function DUF851
N2_Y53F4B.31.1	IPR004045	Glutathione S-transferase, N-terminal
N2_Y53F4B.31.1	IPR010987	Glutathione S-transferase, C-terminal-like
N2_Y53F4B.31.1	IPR036249	Thioredoxin-like superfamily
N2_Y53F4B.31.1	IPR050213	Glutathione S-transferase superfamily
N2_Y53F4B.31.1	IPR004046	Glutathione S-transferase, C-terminal
N2_Y53F4B.31.1	IPR036282	Glutathione S-transferase, C-terminal domain superfamily
N2_C34D4.14f.1	IPR016024	Armadillo-type fold
N2_C34D4.14f.1	IPR010606	Mib-herc2
N2_C34D4.14f.1	IPR002110	Ankyrin repeat
N2_C34D4.14f.1	IPR011989	Armadillo-like helical
N2_C34D4.14f.1	IPR036770	Ankyrin repeat-containing domain superfamily
N2_C34D4.14f.1	IPR012919	SUN domain
N2_C34D4.14f.1	IPR035983	HECT, E3 ligase catalytic domain
N2_C34D4.14f.1	IPR045322	E3 ubiquitin-protein ligase HECTD1/TRIP12-like
N2_C34D4.14f.1	IPR037252	Mib/herc2 domain superfamily
N2_C34D4.14f.1	IPR000569	HECT domain
N2_C34D4.14f.1	IPR008979	Galactose-binding-like domain superfamily
N2_T16A1.1.1	IPR002083	MATH/TRAF domain
N2_T16A1.1.1	IPR008974	TRAF-like
N2_C24H12.5b.1	IPR024861	Donson
N2_C35B1.1.1	IPR000608	Ubiquitin-conjugating (UBC), catalytic core domain
N2_C35B1.1.1	IPR016135	Ubiquitin-conjugating enzyme/RWD-like
N2_C35B1.1.1	IPR023313	Ubiquitin-conjugating enzyme, active site
N2_C35B1.1.1	IPR050113	Ubiquitin-conjugating enzyme
N2_T09F3.3.1	IPR020831	Glyceraldehyde/Erythrose phosphate dehydrogenase family
N2_T09F3.3.1	IPR020828	Glyceraldehyde 3-phosphate dehydrogenase, NAD(P) binding domain
N2_T09F3.3.1	IPR020830	Glyceraldehyde 3-phosphate dehydrogenase, active site
N2_T09F3.3.1	IPR036291	NAD(P)-binding domain superfamily
N2_T09F3.3.1	IPR020829	Glyceraldehyde 3-phosphate dehydrogenase, catalytic domain
N2_T09F3.3.1	IPR006424	Glyceraldehyde-3-phosphate dehydrogenase, type I
N2_Y32B12B.7.1	IPR003839	7TM GPCR, serpentine receptor class u (Sru)
N2_C18E9.11b.1	IPR017378	Torsin 1/2
N2_C18E9.11b.1	IPR010448	Torsin
N2_C18E9.11b.1	IPR049337	Torsin-1A, C-terminal domain
N2_C18E9.11b.1	IPR027417	P-loop containing nucleoside triphosphate hydrolase
N2_C18E9.11b.1	IPR001270	ClpA/B family
N2_F10C1.5.1	IPR001275	DM DNA-binding domain
N2_F10C1.5.1	IPR036407	DM DNA-binding domain superfamily
N2_F10C1.5.1	IPR026607	DMRT family
N2_F13H6.3.1	IPR002018	Carboxylesterase, type B
N2_F13H6.3.1	IPR029058	Alpha/Beta hydrolase fold
N2_F13H6.3.1	IPR043187	Esterase CM06B1-like
N2_F13H6.3.1	IPR019826	Carboxylesterase type B, active site
N2_T23G5.3.1	IPR000095	CRIB domain
N2_T23G5.3.1	IPR011333	SKP1/BTB/POZ domain superfamily
N2_T23G5.3.1	IPR036936	CRIB domain superfamily
N2_T23G5.3.1	IPR045068	BTB/POZ domain-containing adapter for CUL3-mediated RhoA degradation protein 1-3
N2_T23G5.3.1	IPR003131	Potassium channel tetramerisation-type BTB domain
N2_T23G5.3.1	IPR000210	BTB/POZ domain
N2_F58G4.1.1	IPR014751	DNA repair protein XRCC4-like, C-terminal
N2_F58G4.1.1	IPR004009	Myosin, SH3 domain
N2_F58G4.1.1	IPR001609	Myosin head, motor domain-like
N2_F58G4.1.1	IPR002928	Myosin tail
N2_F58G4.1.1	IPR027417	P-loop containing nucleoside triphosphate hydrolase
N2_F58G4.1.1	IPR036961	Kinesin motor domain superfamily
N2_F58G4.1.1	IPR008989	Myosin S1 fragment, N-terminal
N2_C17C3.1a.1	IPR042171	Acyl-CoA thioesterase, double hotdog domain
N2_C17C3.1a.1	IPR003703	Acyl-CoA thioesterase
N2_C17C3.1a.1	IPR029069	HotDog domain superfamily
N2_C17C3.1a.1	IPR049450	Acyl-CoA thioesterase-like, C-terminal domain
N2_C17C3.1a.1	IPR049449	Acyl-CoA thioesterase-like, N-terminal HotDog domain
N2_T23G4.4.1	IPR050879	Acyltransferase 3
N2_T23G4.4.1	IPR043968	SGNH domain
N2_T23G4.4.1	IPR002656	Acyltransferase 3 domain
N2_ZC239.6.1	IPR011333	SKP1/BTB/POZ domain superfamily
N2_ZC239.6.1	IPR000210	BTB/POZ domain
N2_ZC239.6.1	IPR003131	Potassium channel tetramerisation-type BTB domain
N2_ZC239.6.1	IPR045068	BTB/POZ domain-containing adapter for CUL3-mediated RhoA degradation protein 1-3
N2_Y70C5C.1.1	IPR011249	Metalloenzyme, LuxS/M16 peptidase-like
N2_Y70C5C.1.1	IPR054734	Coenzyme PQQ synthesis protein F-like, C-terminal lobe, domain 4
N2_Y70C5C.1.1	IPR011765	Peptidase M16, N-terminal
N2_Y70C5C.1.1	IPR032632	Peptidase M16, middle/third domain
N2_Y70C5C.1.1	IPR007863	Peptidase M16, C-terminal
N2_Y70C5C.1.1	IPR050626	Peptidase M16
N2_Y70C5C.1.1	IPR001431	Peptidase M16, zinc-binding site
N2_Y73F4A.3.1	IPR045266	Copper-dependent monooxygenases, DOMON domain
N2_Y73F4A.3.1	IPR005018	DOMON domain
N2_C43F9.9.1	IPR038050	Neuronal acetylcholine receptor
N2_C43F9.9.1	IPR006201	Neurotransmitter-gated ion-channel
N2_C43F9.9.1	IPR036719	Neurotransmitter-gated ion-channel transmembrane domain superfamily
N2_C43F9.9.1	IPR036734	Neurotransmitter-gated ion-channel ligand-binding domain superfamily
N2_C43F9.9.1	IPR006202	Neurotransmitter-gated ion-channel ligand-binding domain
N2_C43F9.9.1	IPR018000	Neurotransmitter-gated ion-channel, conserved site
N2_C43F9.9.1	IPR006028	Gamma-aminobutyric acid A receptor/Glycine receptor alpha
N2_F14B4.3.1	IPR014724	RNA polymerase Rpb2, OB-fold
N2_F14B4.3.1	IPR007120	DNA-directed RNA polymerase, subunit 2, hybrid-binding domain
N2_F14B4.3.1	IPR015712	DNA-directed RNA polymerase, subunit 2
N2_F14B4.3.1	IPR007642	RNA polymerase Rpb2, domain 2
N2_F14B4.3.1	IPR007645	RNA polymerase Rpb2, domain 3
N2_F14B4.3.1	IPR037033	DNA-directed RNA polymerase, subunit 2, hybrid-binding domain superfamily
N2_F14B4.3.1	IPR009674	DNA-directed RNA polymerase I subunit RPA2, domain 4
N2_F14B4.3.1	IPR037034	RNA polymerase Rpb2, domain 2 superfamily
N2_F14B4.3.1	IPR007121	RNA polymerase, beta subunit, conserved site
N2_F14B4.3.1	IPR007644	RNA polymerase, beta subunit, protrusion
N2_F14B4.3.1	IPR007641	RNA polymerase Rpb2, domain 7
N2_Y71F9B.7.1	IPR011009	Protein kinase-like domain superfamily
N2_Y71F9B.7.1	IPR033701	First polo-box domain
N2_Y71F9B.7.1	IPR000959	POLO box domain
N2_Y71F9B.7.1	IPR036947	POLO box domain superfamily
N2_Y71F9B.7.1	IPR033695	Second polo-box domain
N2_Y71F9B.7.1	IPR000719	Protein kinase domain
N2_Y71F9B.7.1	IPR017441	Protein kinase, ATP binding site
N2_Y71F9B.7.1	IPR008271	Serine/threonine-protein kinase, active site
N2_T06E6.4.1	IPR019429	7TM GPCR, serpentine chemoreceptor class i (Sri)
N2_Y71G12B.12a.1	IPR042526	Autophagy protein Atg5, helix rich domain
N2_Y71G12B.12a.1	IPR048318	Autophagy protein ATG5, UblB domain
N2_Y71G12B.12a.1	IPR007239	Autophagy-related protein 5
N2_Y71G12B.12a.1	IPR048940	Autophagy protein ATG5, alpha-helical bundle region
N2_Y71G12B.12a.1	IPR042527	Autophagy protein Atg5, UblA domain superfamily
N2_Y71G12B.12a.1	IPR048939	Autophagy protein ATG5, UblA domain
N2_T17E9.2b.1	IPR022678	Glycylpeptide N-tetradecanoyltransferase, conserved site
N2_T17E9.2b.1	IPR000903	Glycylpeptide N-tetradecanoyltransferase
N2_T17E9.2b.1	IPR022677	Glycylpeptide N-tetradecanoyltransferase, C-terminal
N2_T17E9.2b.1	IPR016181	Acyl-CoA N-acyltransferase
N2_T17E9.2b.1	IPR022676	Glycylpeptide N-tetradecanoyltransferase, N-terminal
N2_F47B3.6.1	IPR000242	Tyrosine-specific protein phosphatase, PTPase domain
N2_F47B3.6.1	IPR029021	Protein-tyrosine phosphatase-like
N2_F47B3.6.1	IPR000387	Tyrosine-specific protein phosphatases domain
N2_F47B3.6.1	IPR016130	Protein-tyrosine phosphatase, active site
N2_F47B3.6.1	IPR003595	Protein-tyrosine phosphatase, catalytic
N2_F47B3.6.1	IPR052782	Oocyte-to-zygote transition regulator
N2_F47B3.1.1	IPR000242	Tyrosine-specific protein phosphatase, PTPase domain
N2_F47B3.1.1	IPR029021	Protein-tyrosine phosphatase-like
N2_F47B3.1.1	IPR000387	Tyrosine-specific protein phosphatases domain
N2_F47B3.1.1	IPR016130	Protein-tyrosine phosphatase, active site
N2_F47B3.1.1	IPR003595	Protein-tyrosine phosphatase, catalytic
N2_F47B3.1.1	IPR052782	Oocyte-to-zygote transition regulator
N2_Y67A10A.7.1	IPR011989	Armadillo-like helical
N2_Y67A10A.7.1	IPR051303	Armadillo repeat-containing X-linked regulator
N2_Y67A10A.7.1	IPR016024	Armadillo-type fold
N2_Y67A10A.7.1	IPR006911	Armadillo repeat-containing domain
N2_F56H6.7.1	IPR005049	STELLO-like
N2_F07B7.12.1	IPR012983	PHR
N2_F07B7.12.1	IPR038648	PHR domain superfamily
N2_F07B7.12.1	IPR000408	Regulator of chromosome condensation, RCC1
N2_F07B7.12.1	IPR009091	Regulator of chromosome condensation 1/beta-lactamase-inhibitor protein II
N2_M03E7.1.1	IPR013783	Immunoglobulin-like fold
N2_M03E7.1.1	IPR051774	Sperm-specific class P
N2_M03E7.1.1	IPR000535	Major sperm protein (MSP) domain
N2_M03E7.1.1	IPR008962	PapD-like superfamily
N2_T09A5.7.1	IPR007918	Mitochondrial distribution/morphology family 35/apoptosis
N2_T25B9.4.1	IPR050198	Non-receptor tyrosine kinases involved in cell signaling
N2_T25B9.4.1	IPR000980	SH2 domain
N2_T25B9.4.1	IPR001245	Serine-threonine/tyrosine-protein kinase, catalytic domain
N2_T25B9.4.1	IPR008266	Tyrosine-protein kinase, active site
N2_T25B9.4.1	IPR020635	Tyrosine-protein kinase, catalytic domain
N2_T25B9.4.1	IPR011009	Protein kinase-like domain superfamily
N2_T25B9.4.1	IPR036860	SH2 domain superfamily
N2_T25B9.4.1	IPR000719	Protein kinase domain
N2_T25B9.4.1	IPR035849	Fes/Fps/Fer, SH2 domain
N2_ZK829.1.1	IPR036291	NAD(P)-binding domain superfamily
N2_ZK829.1.1	IPR002347	Short-chain dehydrogenase/reductase SDR
N2_C27C12.7.1	IPR002469	Dipeptidylpeptidase IV, N-terminal domain
N2_C27C12.7.1	IPR001375	Peptidase S9, prolyl oligopeptidase, catalytic domain
N2_C27C12.7.1	IPR029058	Alpha/Beta hydrolase fold
N2_C27C12.7.1	IPR050278	Serine protease S9B/DPPIV
N2_Y92H12BR.7.2	IPR042868	Phytanoyl-CoA hydroxylase-interacting protein-like
N2_Y92H12BR.7.2	IPR045545	Phytanoyl-CoA hydroxylase-interacting protein-like, C-terminal
N2_Y6B3A.1a.1	IPR046455	Sec7/BIG1-like, C-terminal domain
N2_Y6B3A.1a.1	IPR016024	Armadillo-type fold
N2_Y6B3A.1a.1	IPR000904	Sec7 domain
N2_Y6B3A.1a.1	IPR023394	Sec7, C-terminal domain superfamily
N2_Y6B3A.1a.1	IPR011989	Armadillo-like helical
N2_Y6B3A.1a.1	IPR032691	Mon2/Sec7/BIG1-like, HUS domain
N2_Y6B3A.1a.1	IPR015403	Mon2/Sec7/BIG1-like, HDS
N2_Y6B3A.1a.1	IPR032629	Mon2/Sec7/BIG1-like, dimerisation and cyclophilin-binding domain
N2_Y6B3A.1a.1	IPR035999	Sec7 domain superfamily
N2_D2085.6.1	IPR039507	Phosphatidylinositol N-acetylglucosaminyltransferase subunit PIG-A/GPI3
N2_D2085.6.1	IPR013234	PIGA, GPI anchor biosynthesis
N2_F23H11.8a.1	IPR002048	EF-hand domain
N2_F23H11.8a.1	IPR051134	Protein Phosphatase PPP
N2_F23H11.8a.1	IPR006186	Serine/threonine-specific protein phosphatase/bis(5-nucleosyl)-tetraphosphatase
N2_F23H11.8a.1	IPR011992	EF-hand domain pair
N2_F23H11.8a.1	IPR018247	EF-Hand 1, calcium-binding site
N2_F23H11.8a.1	IPR004843	Calcineurin-like, phosphoesterase domain
N2_F23H11.8a.1	IPR013235	PPP domain
N2_F23H11.8a.1	IPR012008	Serine/threonine-protein phosphatase with EF-hands
N2_F23H11.8a.1	IPR029052	Metallo-dependent phosphatase-like
N2_M05B5.6.1	IPR052076	Transient receptor potential cation channel
N2_C32B5.14a.1	IPR021942	Protein of unknown function DUF3557
N2_Y56A3A.15.1	IPR012885	Sdz-33, F-box domain
N2_Y56A3A.15.1	IPR001810	F-box domain
N2_Y56A3A.15.1	IPR053222	Zygotic Embryogenesis-Associated Protein
N2_Y47G6A.19d.1	IPR036990	Metallocarboxypeptidase-like, propeptide
N2_Y47G6A.19d.1	IPR003582	ShKT domain
N2_Y47G6A.19d.1	IPR000834	Peptidase M14, carboxypeptidase A
N2_Y47G6A.19d.1	IPR003146	Carboxypeptidase, activation peptide
N2_W04A8.7a.1	IPR001487	Bromodomain
N2_W04A8.7a.1	IPR022591	Transcription initiation factor TFIID subunit 1, histone acetyltransferase domain
N2_W04A8.7a.1	IPR036427	Bromodomain-like superfamily
N2_W04A8.7a.1	IPR040240	Transcription initiation factor TFIID subunit 1
N2_W04A8.7a.1	IPR041670	Zinc knuckle
N2_W04A8.7a.1	IPR018359	Bromodomain, conserved site
N2_W04A8.7a.1	IPR011177	Transcription initiation factor TFIID subunit 1, animal
N2_Y37D8A.6.2	IPR006629	LPS-induced tumour necrosis factor alpha factor
N2_Y37D8A.6.2	IPR037519	LITAF domain containing protein
N2_T24B8.7a.1	IPR018200	Ubiquitin specific protease, conserved site
N2_T24B8.7a.1	IPR015940	Ubiquitin-associated domain
N2_T24B8.7a.1	IPR056850	UBP34/UBP24/USP9X/USP9Y-like, ARM repeat region
N2_T24B8.7a.1	IPR001394	Peptidase C19, ubiquitin carboxyl-terminal hydrolase
N2_T24B8.7a.1	IPR050164	Ubiquitin carboxyl-terminal hydrolases
N2_T24B8.7a.1	IPR036915	Cyclin-like superfamily
N2_T24B8.7a.1	IPR038765	Papain-like cysteine peptidase superfamily
N2_T24B8.7a.1	IPR028889	Ubiquitin specific protease UPS, catalytic domain
N2_T24B8.7a.1	IPR009060	UBA-like superfamily
N2_C03B1.5.1	IPR000719	Protein kinase domain
N2_C03B1.5.1	IPR008266	Tyrosine-protein kinase, active site
N2_C03B1.5.1	IPR011009	Protein kinase-like domain superfamily
N2_C03B1.5.1	IPR017441	Protein kinase, ATP binding site
N2_C03B1.5.1	IPR050285	STE20 Serine/Threonine-Protein Kinase
N2_C37C3.4.1	IPR007284	Ground-like domain
N2_ZC334.1.1	IPR052335	Insulin-like regulatory peptides
N2_ZC334.1.1	IPR003235	Nematode insulin-like peptide, beta type
N2_C02A12.5.1	IPR019420	7TM GPCR, serpentine receptor class bc (Srbc)
N2_C50D2.8a.1	IPR004882	Luc7-related
N2_T03F1.12.1	IPR019185	Integral membrane protein SYS1-related
N2_T03F1.12.1	IPR016973	Integral membrane protein SYS1
N2_F39C12.1.1	IPR031488	GATOR2 complex protein MIO, zinc-ribbon like domain
N2_F39C12.1.1	IPR037593	MIOS/Sea4
N2_F39C12.1.1	IPR015943	WD40/YVTN repeat-like-containing domain superfamily
N2_F39C12.1.1	IPR036322	WD40-repeat-containing domain superfamily
N2_Y57A10A.30.1	IPR019770	Eukaryotic translation initiation factor 4E (eIF-4E), conserved site
N2_Y57A10A.30.1	IPR001040	Translation Initiation factor eIF- 4e
N2_Y57A10A.30.1	IPR023398	Translation Initiation factor eIF- 4e-like
N2_Y63D3A.4.1	IPR051547	Tyrosyl-DNA phosphodiesterase 2-like
N2_Y63D3A.4.1	IPR036691	Endonuclease/exonuclease/phosphatase superfamily
N2_Y63D3A.4.1	IPR054109	UBA-like domain
N2_Y63D3A.4.1	IPR005135	Endonuclease/exonuclease/phosphatase
N2_Y63D3A.4.1	IPR009060	UBA-like superfamily
N2_M04G12.3.1	IPR018297	Adenylyl cyclase class-4/guanylyl cyclase, conserved site
N2_M04G12.3.1	IPR029787	Nucleotide cyclase
N2_M04G12.3.1	IPR011645	Haem NO binding associated
N2_M04G12.3.1	IPR001054	Adenylyl cyclase class-3/4/guanylyl cyclase
N2_M04G12.3.1	IPR042463	Haem NO binding associated domain superfamily
N2_M04G12.3.1	IPR011644	Heme NO-binding
N2_M04G12.3.1	IPR038158	H-NOX domain superfamily
N2_M04G12.3.1	IPR024096	NO signalling/Golgi transport ligand-binding domain superfamily
N2_T25E4.1.1	IPR035231	Protein of unknown function DUF5346
N2_F27E11.3.1	IPR036790	Frizzled cysteine-rich domain superfamily
N2_F27E11.3.1	IPR020067	Frizzled domain
N2_F27E11.3.1	IPR000539	Frizzled/Smoothened, 7TM
N2_F27E11.3.1	IPR015526	Frizzled/secreted frizzled-related protein
N2_F27E11.3.1	IPR017981	GPCR, family 2-like, 7TM
N2_Y55F3AM.4a.1	IPR007135	Ubiquitin-like-conjugating enzyme Atg3/Atg10
N2_C08A9.9.1	IPR005020	Protein LIN-8
N2_Y1H11.1.1	IPR036249	Thioredoxin-like superfamily
N2_Y1H11.1.1	IPR036282	Glutathione S-transferase, C-terminal domain superfamily
N2_Y1H11.1.1	IPR004045	Glutathione S-transferase, N-terminal
N2_Y1H11.1.1	IPR010987	Glutathione S-transferase, C-terminal-like
N2_Y1H11.1.1	IPR050213	Glutathione S-transferase superfamily
N2_Y1H11.1.1	IPR004046	Glutathione S-transferase, C-terminal
N2_Y57A10C.7.1	IPR019420	7TM GPCR, serpentine receptor class bc (Srbc)
N2_Y57A10C.7.1	IPR052322	Mitochondrial rRNA Methyltransferase NSUN4
N2_M03F8.5.1	IPR004245	Protein of unknown function DUF229
N2_F26E4.9.2	IPR002124	Cytochrome c oxidase, subunit Vb
N2_F26E4.9.2	IPR036972	Cytochrome c oxidase, subunit Vb superfamily
N2_C03G6.2.1	IPR017452	GPCR, rhodopsin-like, 7TM
N2_C03G6.2.1	IPR019430	7TM GPCR, serpentine receptor class x (Srx)
N2_Y116F11A.6.1	IPR011029	Death-like domain superfamily
N2_K07H8.5.1	IPR055273	CBG09102/CBG15751-like domain
N2_F56F3.5.1	IPR027500	Small ribosomal subunit protein eS1, eukaryotes
N2_F56F3.5.1	IPR001593	Small ribosomal subunit protein eS1
N2_F56F3.5.1	IPR018281	Small ribosomal subunit protein eS1, conserved site
N2_Y32H12A.1a.1	IPR019421	7TM GPCR, serpentine receptor class d (Srd)
N2_Y32H12A.1a.1	IPR050920	Nematode receptor-like class delta
N2_W02D7.5.1	IPR016181	Acyl-CoA N-acyltransferase
N2_AH6.8.1	IPR000344	7TM GPCR, serpentine receptor class a (Sra)
N2_AH6.8.1	IPR051080	Nematode receptor-like serpentine class alpha
N2_C53H9.1.1	IPR005824	KOW
N2_C53H9.1.1	IPR018262	Large ribosomal subunit protein eL27, conserved site
N2_C53H9.1.1	IPR001141	Large ribosomal subunit protein eL27
N2_C53H9.1.1	IPR041991	Large ribosomal subunit protein eL27, KOW domain
N2_C53H9.1.1	IPR038655	Large ribosomal subunit protein eL27 superfamily
N2_C53H9.1.1	IPR008991	Translation protein SH3-like domain superfamily
N2_Y39A1A.13a.1	IPR016527	Origin recognition complex subunit 4
N2_Y39A1A.13a.1	IPR027417	P-loop containing nucleoside triphosphate hydrolase
N2_K09E2.1.1	IPR036465	von Willebrand factor A-like domain superfamily
N2_K09E2.1.1	IPR002035	von Willebrand factor, type A
N2_K09E2.1.1	IPR052229	Collagen VI and Biomineralization Protein PIF
N2_F55B12.6.1	IPR019428	7TM GPCR, serpentine receptor class r (Str)
N2_T22A3.5a.1	IPR040375	Microprocessor complex subunit DGCR8
N2_T22A3.5a.1	IPR014720	Double-stranded RNA-binding domain
N2_T22A3.5a.1	IPR001202	WW domain
N2_T22A3.5a.1	IPR036020	WW domain superfamily
N2_ZK795.4.1	IPR042855	v-SNARE, coiled-coil homology domain
N2_ZK795.4.1	IPR016444	Synaptobrevin/Vesicle-associated membrane protein
N2_ZK795.4.1	IPR001388	Synaptobrevin-like
N2_Y64G10A.8.1	IPR053286	Nematode receptor-like srab
N2_Y64G10A.8.1	IPR019408	7TM GPCR, serpentine receptor class ab (Srab)
N2_Y26E6A.3.1	IPR010342	Protein of unknown function DUF938
N2_Y26E6A.3.1	IPR029063	S-adenosyl-L-methionine-dependent methyltransferase superfamily
N2_C31A11.6.1	IPR005047	7TM GPCR, serpentine receptor class xa (Srxa)
N2_F07F6.7.1	IPR008405	Apolipoprotein L
N2_C18B2.1.1	IPR005331	Sulfotransferase
N2_C18B2.1.1	IPR007669	Carbohydrate sulfotransferase Chst-1-like
N2_R11G1.1.1	IPR036055	LDL receptor-like superfamily
N2_R11G1.1.1	IPR051221	Low-density lipoprotein receptor-related
N2_R11G1.1.1	IPR002172	Low-density lipoprotein (LDL) receptor class A repeat
N2_Y87G2A.2.1	IPR003703	Acyl-CoA thioesterase
N2_Y87G2A.2.1	IPR029069	HotDog domain superfamily
N2_Y87G2A.2.1	IPR049449	Acyl-CoA thioesterase-like, N-terminal HotDog domain
N2_Y87G2A.2.1	IPR025652	Acyl-CoA thioesterase 2, C-terminal domain
N2_Y87G2A.2.1	IPR042171	Acyl-CoA thioesterase, double hotdog domain
N2_F52G2.3.1	IPR011508	RSD-2, N-terminal
N2_E04F6.1.1	IPR050920	Nematode receptor-like class delta
N2_E04F6.1.1	IPR019421	7TM GPCR, serpentine receptor class d (Srd)
N2_ZC328.4.1	IPR013212	Mad3/Bub1 homology region 1
N2_ZC328.4.1	IPR015661	Mitotic spindle checkpoint protein Bub1/Mad3
N2_C04D8.1a.1	IPR000198	Rho GTPase-activating protein domain
N2_C04D8.1a.1	IPR008936	Rho GTPase activation protein
N2_C04D8.1a.1	IPR001849	Pleckstrin homology domain
N2_C04D8.1a.1	IPR050729	Rho GTPase-activating protein
N2_C04D8.1a.1	IPR011993	PH-like domain superfamily
N2_Y57G11C.1130.1	IPR009564	Protein of unknown function DUF1179
N2_C33D12.3.1	IPR003092	Two pore domain potassium channel, TASK family
N2_C33D12.3.1	IPR003280	Two pore domain potassium channel
N2_C33D12.3.1	IPR013099	Potassium channel domain
N2_F25B4.6.1	IPR000590	Hydroxymethylglutaryl-coenzyme A synthase, active site
N2_F25B4.6.1	IPR016039	Thiolase-like
N2_F25B4.6.1	IPR013746	Hydroxymethylglutaryl-coenzyme A synthase, C-terminal domain
N2_F25B4.6.1	IPR010122	Hydroxymethylglutaryl-CoA synthase, eukaryotic
N2_F25B4.6.1	IPR013528	Hydroxymethylglutaryl-coenzyme A synthase, N-terminal
N2_F33H2.6.1	IPR011990	Tetratricopeptide-like helical domain superfamily
N2_F33H2.6.1	IPR049039	Regulator of microtubule dynamics protein 1-3, alpha helical repeats
N2_F43G6.1.1	IPR014808	DNA replication factor Dna2, N-terminal
N2_F43G6.1.1	IPR011604	PD-(D/E)XK endonuclease-like domain superfamily
N2_F43G6.1.1	IPR027417	P-loop containing nucleoside triphosphate hydrolase
N2_F43G6.1.1	IPR047187	Upf1-like, C-terminal helicase domain
N2_F43G6.1.1	IPR050534	Coronaviruses polyprotein 1ab
N2_F43G6.1.1	IPR041679	DNA2/NAM7 helicase-like, C-terminal
N2_F43G6.1.1	IPR041677	DNA2/NAM7 helicase, helicase domain
N2_C27F2.8.1	IPR056311	TMEM131, second Ig-like domain
N2_C27F2.8.1	IPR039877	Transmembrane protein 131-like
N2_C27F2.8.1	IPR055436	TMEM131L, fourth Ig-like domain
N2_C27F2.8.1	IPR055437	TMEM131L, fifth Ig-like domain
N2_C27F2.8.1	IPR022113	Transmembrane protein 131-like, N-terminal
N2_K01G5.5.1	IPR015947	PUA-like superfamily
N2_K01G5.5.1	IPR002501	Pseudouridine synthase II, N-terminal
N2_K01G5.5.1	IPR004521	Uncharacterised domain CHP00451
N2_K01G5.5.1	IPR012960	Dyskerin-like
N2_K01G5.5.1	IPR004802	tRNA pseudouridine synthase B family
N2_K01G5.5.1	IPR002478	PUA domain
N2_K01G5.5.1	IPR036974	PUA domain superfamily
N2_K01G5.5.1	IPR020103	Pseudouridine synthase, catalytic domain superfamily
N2_K01G5.5.1	IPR032819	tRNA pseudouridylate synthase B, C-terminal
N2_R04D3.6.1	IPR050920	Nematode receptor-like class delta
N2_R04D3.6.1	IPR019421	7TM GPCR, serpentine receptor class d (Srd)
N2_C36C5.10.1	IPR053286	Nematode receptor-like srab
N2_C36C5.10.1	IPR019408	7TM GPCR, serpentine receptor class ab (Srab)
N2_F54F7.7.1	IPR029063	S-adenosyl-L-methionine-dependent methyltransferase superfamily
N2_F54F7.7.1	IPR025789	Histone-lysine N-methyltransferase DOT1 domain
N2_F54F7.7.1	IPR030445	Histone H3-K79 methyltransferase
N2_C46A5.8.1	IPR028092	Retinal degeneration protein 3
N2_F36H5.1.1	IPR002083	MATH/TRAF domain
N2_F36H5.1.1	IPR008974	TRAF-like
N2_C06B3.10.1	IPR019428	7TM GPCR, serpentine receptor class r (Str)
N2_Y111B2A.16.1	IPR037817	Transcription initiation factor TFIID subunit 7
N2_Y111B2A.16.1	IPR006751	TAFII55 protein, conserved region
N2_F45F2.9.1	IPR003607	HD/PDEase domain
N2_F45F2.9.1	IPR039356	5'-deoxynucleotidase YfbR/HDDC2
N2_F45F2.9.1	IPR006674	HD domain
N2_C25B8.1b.1	IPR013821	Potassium channel, voltage dependent, KCNQ, C-terminal
N2_C25B8.1b.1	IPR027359	Voltage-dependent channel domain superfamily
N2_C25B8.1b.1	IPR005821	Ion transport domain
N2_C25B8.1b.1	IPR003937	Potassium channel, voltage dependent, KCNQ
N2_K08F8.6.1	IPR051139	Mediator complex subunit 13
N2_K08F8.6.1	IPR041285	MID domain of medPIWI
N2_K08F8.6.1	IPR009401	Mediator complex subunit Med13, C-terminal
N2_K08F8.6.1	IPR021643	Mediator complex, subunit Med13, N-terminal
N2_Y43F8A.4.1	IPR017452	GPCR, rhodopsin-like, 7TM
N2_Y43F8A.4.1	IPR019427	7TM GPCR, serpentine receptor class w (Srw)
N2_ZK899.8c.1	IPR039360	Ras GTPase-activating protein
N2_ZK899.8c.1	IPR001936	Ras GTPase-activating domain
N2_ZK899.8c.1	IPR000008	C2 domain
N2_ZK899.8c.1	IPR008936	Rho GTPase activation protein
N2_ZK899.8c.1	IPR035892	C2 domain superfamily
N2_ZK899.8c.1	IPR057606	Ras/Rap GTPase-activating protein SynGAP-like, PH domain
N2_ZK899.8c.1	IPR023152	Ras GTPase-activating protein, conserved site
N2_F10B5.5.1	IPR001270	ClpA/B family
N2_F10B5.5.1	IPR044539	Pachytene checkpoint protein 2-like
N2_F10B5.5.1	IPR003593	AAA+ ATPase domain
N2_F10B5.5.1	IPR003959	ATPase, AAA-type, core
N2_F10B5.5.1	IPR054330	Pch2-like, N-terminal domain
N2_F10B5.5.1	IPR027417	P-loop containing nucleoside triphosphate hydrolase
N2_F10B5.5.1	IPR003960	ATPase, AAA-type, conserved site
N2_F36G3.2.1	IPR052729	Acyl/Acetyltransferase Enzymes
N2_F36G3.2.1	IPR000182	GNAT domain
N2_F36G3.2.1	IPR016181	Acyl-CoA N-acyltransferase
N2_C17B7.4.1	IPR016638	Uncharacterised protein family UPF0376
N2_C17B7.4.1	IPR002542	T20D4.11-like domain
N2_M02H5.7.1	IPR049636	Hepatocyte nuclear factor 4-like, DNA-binding domain
N2_M02H5.7.1	IPR013088	Zinc finger, NHR/GATA-type
N2_M02H5.7.1	IPR000536	Nuclear hormone receptor, ligand-binding domain
N2_M02H5.7.1	IPR051152	Caenorhabditis elegans Orphan Nuclear Receptors
N2_M02H5.7.1	IPR001628	Zinc finger, nuclear hormone receptor-type
N2_M02H5.7.1	IPR035500	Nuclear hormone receptor-like domain superfamily
N2_C24B5.4.1	IPR015021	Ester hydrolase C11orf54, Domain of unknown function DUF1907
N2_F23H12.4a.1	IPR008160	Collagen triple helix repeat
N2_F23H12.4a.1	IPR002486	Nematode cuticle collagen, N-terminal
N2_F26G1.1.1	IPR029705	VPS35 endosomal protein sorting factor-like
N2_F14H3.15.1	IPR005098	Domain of unknown function DUF281
N2_ZK180.3a.1	IPR007594	RFT1
N2_C26H9A.2c.1	IPR001680	WD40 repeat
N2_C26H9A.2c.1	IPR015943	WD40/YVTN repeat-like-containing domain superfamily
N2_C26H9A.2c.1	IPR000409	BEACH domain
N2_C26H9A.2c.1	IPR036372	BEACH domain superfamily
N2_C26H9A.2c.1	IPR011993	PH-like domain superfamily
N2_C26H9A.2c.1	IPR011011	Zinc finger, FYVE/PHD-type
N2_C26H9A.2c.1	IPR017455	Zinc finger, FYVE-related
N2_C26H9A.2c.1	IPR056252	Alfy-like, armadillo-like repeat domain
N2_C26H9A.2c.1	IPR000306	FYVE zinc finger
N2_C26H9A.2c.1	IPR023362	PH-BEACH domain
N2_C26H9A.2c.1	IPR013083	Zinc finger, RING/FYVE/PHD-type
N2_C26H9A.2c.1	IPR051944	BEACH domain-containing protein
N2_C26H9A.2c.1	IPR036322	WD40-repeat-containing domain superfamily
N2_C04F5.4.1	IPR053286	Nematode receptor-like srab
N2_C04F5.4.1	IPR019408	7TM GPCR, serpentine receptor class ab (Srab)
N2_T24H7.5a.1	IPR032631	P-type ATPase, N-terminal
N2_T24H7.5a.1	IPR008250	P-type ATPase, A domain superfamily
N2_T24H7.5a.1	IPR036412	HAD-like superfamily
N2_T24H7.5a.1	IPR001757	P-type ATPase
N2_T24H7.5a.1	IPR032630	P-type ATPase, C-terminal
N2_T24H7.5a.1	IPR023298	P-type ATPase, transmembrane domain superfamily
N2_T24H7.5a.1	IPR044492	P-type ATPase, haloacid dehalogenase domain
N2_T24H7.5a.1	IPR023299	P-type ATPase, cytoplasmic domain N
N2_T24H7.5a.1	IPR006539	P-type ATPase, subfamily IV
N2_T24H7.5a.1	IPR018303	P-type ATPase, phosphorylation site
N2_T24H7.5a.1	IPR023214	HAD superfamily
N2_Y47D3B.4.1	IPR008166	Glycosyltransferase family 92
N2_Y46C8AL.9.1	IPR001304	C-type lectin-like
N2_Y46C8AL.9.1	IPR016186	C-type lectin-like/link domain superfamily
N2_Y46C8AL.9.1	IPR055578	Domain of unknown function DUF7154
N2_Y46C8AL.9.1	IPR016187	C-type lectin fold
N2_T05B4.3.1	IPR003582	ShKT domain
N2_K11E4.3.1	IPR011042	Six-bladed beta-propeller, TolB-like
N2_K11E4.3.1	IPR002640	Arylesterase
N2_K11E4.3.1	IPR051288	Serum paraoxonase/arylesterase
N2_ZC404.9.1	IPR050629	STE20/SPS1-related Proline-Alanine-rich Kinase
N2_ZC404.9.1	IPR001180	Citron homology (CNH) domain
N2_ZC404.9.1	IPR017441	Protein kinase, ATP binding site
N2_ZC404.9.1	IPR000719	Protein kinase domain
N2_ZC404.9.1	IPR021160	Mitogen-activated protein (MAP) kinase kinase kinase kinase
N2_ZC404.9.1	IPR011009	Protein kinase-like domain superfamily
N2_R07C3.10.1	IPR021942	Protein of unknown function DUF3557
N2_R08E5.2.1	IPR036052	Tryptophan synthase beta chain-like, PALP domain superfamily
N2_R08E5.2.1	IPR005856	Cysteine synthase
N2_R08E5.2.1	IPR050214	Cysteine synthase/Cystathionine beta-synthase
N2_R08E5.2.1	IPR001216	Cysteine synthase/cystathionine beta-synthase, pyridoxal-phosphate attachment site
N2_R08E5.2.1	IPR005859	Cysteine synthase CysK
N2_R08E5.2.1	IPR001926	Tryptophan synthase beta chain-like, PALP domain
N2_ZK697.4.1	IPR019429	7TM GPCR, serpentine chemoreceptor class i (Sri)
N2_Y53F4B.15.1	IPR009349	TRIP4/RQT4, C2HC5-type zinc finger
N2_Y53F4B.15.1	IPR039128	Activating signal cointegrator 1-like
N2_Y53F4B.15.1	IPR056993	Activating signal cointegrator 1, third domain
N2_C09G12.3.1	IPR018817	7TM GPCR, serpentine receptor class z (Srz)
N2_W05B10.1.1	IPR000164	Histone H3/CENP-A
N2_W05B10.1.1	IPR007125	Histone H2A/H2B/H3
N2_W05B10.1.1	IPR009072	Histone-fold
N2_Y105C5B.5a.1	IPR027843	Domain of unknown function DUF4440
N2_Y105C5B.5a.1	IPR032710	NTF2-like domain superfamily
N2_R07B7.8.1	IPR038885	Phospholipase B1, membrane-associated
N2_R07B7.8.1	IPR036514	SGNH hydrolase superfamily
N2_R07B7.8.1	IPR001087	GDSL lipase/esterase
N2_ZK892.7.2	IPR013087	Zinc finger C2H2-type
N2_T05H4.13d.1	IPR016162	Aldehyde dehydrogenase, N-terminal
N2_T05H4.13d.1	IPR016161	Aldehyde/histidinol dehydrogenase
N2_T05H4.13d.1	IPR012394	Aldehyde dehydrogenase NAD(P)-dependent
N2_T05H4.13d.1	IPR015590	Aldehyde dehydrogenase domain
N2_T05H4.13d.1	IPR016163	Aldehyde dehydrogenase, C-terminal
N2_T06C12.3.1	IPR019428	7TM GPCR, serpentine receptor class r (Str)
N2_R08E3.1a.1	IPR000742	EGF-like domain
N2_W01B11.6.1	IPR050620	Thioredoxin H-type-like
N2_W01B11.6.1	IPR013766	Thioredoxin domain
N2_W01B11.6.1	IPR036249	Thioredoxin-like superfamily
N2_Y46H3C.2a.1	IPR019427	7TM GPCR, serpentine receptor class w (Srw)
N2_Y46H3C.2a.1	IPR017452	GPCR, rhodopsin-like, 7TM
N2_F55H12.5.1	IPR003595	Protein-tyrosine phosphatase, catalytic
N2_F55H12.5.1	IPR000242	Tyrosine-specific protein phosphatase, PTPase domain
N2_F55H12.5.1	IPR052782	Oocyte-to-zygote transition regulator
N2_F55H12.5.1	IPR029021	Protein-tyrosine phosphatase-like
N2_T01G1.4.1	IPR001441	Decaprenyl diphosphate synthase-like
N2_T01G1.4.1	IPR036424	Decaprenyl diphosphate synthase-like superfamily
N2_T01G1.4.1	IPR018520	Di-trans-poly-cis-decaprenylcistransferase-like, conserved site
N2_F28D1.10.1	IPR019137	Nck-associated protein 1
N2_T04F8.2.1	IPR047831	GPR180/TMEM145
N2_T04F8.2.1	IPR019336	GPR180/TMEM145, transmembrane domain
N2_ZK1058.2.1	IPR036349	Integrin beta tail domain superfamily
N2_ZK1058.2.1	IPR002369	Integrin beta subunit, VWA domain
N2_ZK1058.2.1	IPR036465	von Willebrand factor A-like domain superfamily
N2_ZK1058.2.1	IPR057073	Integrin beta, epidermal growth factor-like domain 2
N2_ZK1058.2.1	IPR033760	Integrin beta N-terminal
N2_ZK1058.2.1	IPR014836	Integrin beta subunit, cytoplasmic domain
N2_ZK1058.2.1	IPR015812	Integrin beta subunit
N2_ZK1058.2.1	IPR057243	Integrins beta, I-EGF domain, conserved site
N2_ZK1058.2.1	IPR012896	Integrin beta subunit, tail
N2_ZK1058.2.1	IPR013111	Epidermal growth factor-like domain, extracellular
N2_ZK1058.2.1	IPR032695	Integrin domain superfamily
N2_K05C4.6b.1	IPR016024	Armadillo-type fold
N2_K05C4.6b.1	IPR013284	Beta-catenin
N2_K05C4.6b.1	IPR000225	Armadillo
N2_K05C4.6b.1	IPR011989	Armadillo-like helical
N2_ZK822.6.1	IPR003677	SXP/RAL-2 family protein Ani s 5-like, cation-binding domain
N2_ZK822.6.1	IPR052823	SXP/RAL-2-related
N2_F13G3.9.1	IPR001398	Macrophage migration inhibitory factor
N2_F13G3.9.1	IPR014347	Tautomerase/MIF superfamily
N2_F13G3.9.1	IPR019829	Macrophage migration inhibitory factor, conserved site
N2_Y111B2A.1.1	IPR000719	Protein kinase domain
N2_Y111B2A.1.1	IPR008271	Serine/threonine-protein kinase, active site
N2_Y111B2A.1.1	IPR051175	Dual specificity CLK kinases
N2_Y111B2A.1.1	IPR011009	Protein kinase-like domain superfamily
N2_Y111B2A.1.1	IPR017441	Protein kinase, ATP binding site
N2_T23B12.6.1	IPR015943	WD40/YVTN repeat-like-containing domain superfamily
N2_T23B12.6.1	IPR000210	BTB/POZ domain
N2_T23B12.6.1	IPR036322	WD40-repeat-containing domain superfamily
N2_T23B12.6.1	IPR003131	Potassium channel tetramerisation-type BTB domain
N2_T23B12.6.1	IPR011333	SKP1/BTB/POZ domain superfamily
N2_T23B12.6.1	IPR047876	SHKBP1/KCTD3
N2_T23B12.6.1	IPR001680	WD40 repeat
N2_ZC506.4c.1	IPR038550	GPCR, family 3, nine cysteines domain superfamily
N2_ZC506.4c.1	IPR017979	GPCR, family 3, conserved site
N2_ZC506.4c.1	IPR028082	Periplasmic binding protein-like I
N2_ZC506.4c.1	IPR000337	GPCR, family 3
N2_ZC506.4c.1	IPR050726	Metabotropic Glutamate Receptor
N2_ZC506.4c.1	IPR017978	GPCR family 3, C-terminal
N2_ZC506.4c.1	IPR000162	GPCR, family 3, metabotropic glutamate receptor
N2_ZC506.4c.1	IPR011500	GPCR, family 3, nine cysteines domain
N2_ZC506.4c.1	IPR001828	Receptor, ligand binding region
N2_Y69E1A.3.1	IPR001245	Serine-threonine/tyrosine-protein kinase, catalytic domain
N2_Y69E1A.3.1	IPR036860	SH2 domain superfamily
N2_Y69E1A.3.1	IPR050198	Non-receptor tyrosine kinases involved in cell signaling
N2_Y69E1A.3.1	IPR020635	Tyrosine-protein kinase, catalytic domain
N2_Y69E1A.3.1	IPR008266	Tyrosine-protein kinase, active site
N2_Y69E1A.3.1	IPR011009	Protein kinase-like domain superfamily
N2_Y69E1A.3.1	IPR000980	SH2 domain
N2_Y69E1A.3.1	IPR017441	Protein kinase, ATP binding site
N2_Y69E1A.3.1	IPR000719	Protein kinase domain
N2_F25H5.1i.1	IPR010442	PET domain
N2_F25H5.1i.1	IPR001781	Zinc finger, LIM-type
N2_F25H5.1i.1	IPR047120	Prickle/Espinas/Testin
N2_T07C12.11.1	IPR039353	Transcription factor Adf-1
N2_T07C12.11.1	IPR006578	MADF domain
N2_Y38C1AA.6.1	IPR001841	Zinc finger, RING-type
N2_Y38C1AA.6.1	IPR013083	Zinc finger, RING/FYVE/PHD-type
N2_T25B6.7.1	IPR000175	Sodium:neurotransmitter symporter
N2_T25B6.7.1	IPR037272	Sodium:neurotransmitter symporter superfamily
N2_ZK669.3.1	IPR004911	Gamma interferon inducible lysosomal thiol reductase GILT
N2_Y54E2A.8a.1	IPR009072	Histone-fold
N2_Y54E2A.8a.1	IPR037818	Transcription initiation factor TFIID subunit 8
N2_Y18D10A.1.1	IPR000637	HMG-I/HMG-Y, DNA-binding, conserved site
N2_F55A12.7.1	IPR011012	Longin-like domain superfamily
N2_F55A12.7.1	IPR028565	Mu homology domain
N2_F55A12.7.1	IPR022775	AP complex, mu/sigma subunit
N2_F55A12.7.1	IPR036168	AP-2 complex subunit mu, C-terminal superfamily
N2_F55A12.7.1	IPR018240	Clathrin adaptor, mu subunit, conserved site
N2_F55A12.7.1	IPR001392	Clathrin adaptor, mu subunit
N2_F55A12.7.1	IPR050431	Adaptor complexes medium subunit
N2_F35F10.7.1	IPR010381	Putative pyroglutamyl peptidase 1
N2_F35F10.7.1	IPR036440	Peptidase C15, pyroglutamyl peptidase I-like superfamily
N2_F35F10.7.1	IPR016125	Peptidase C15, pyroglutamyl peptidase I-like
N2_C02G6.2.1	IPR050626	Peptidase M16
N2_C02G6.2.1	IPR011249	Metalloenzyme, LuxS/M16 peptidase-like
N2_C02G6.2.1	IPR007863	Peptidase M16, C-terminal
N2_C02G6.2.1	IPR011765	Peptidase M16, N-terminal
N2_C02G6.2.1	IPR032632	Peptidase M16, middle/third domain
N2_C02G6.2.1	IPR001431	Peptidase M16, zinc-binding site
N2_F41E6.14.2	IPR002656	Acyltransferase 3 domain
N2_F41E6.14.2	IPR043968	SGNH domain
N2_F41E6.14.2	IPR050879	Acyltransferase 3
N2_T05C12.5.1	IPR005334	Dynein light chain Tctex-1 like
N2_T05C12.5.1	IPR038586	Tctex-1-like superfamily
N2_Y4C6B.5.1	IPR011701	Major facilitator superfamily
N2_Y4C6B.5.1	IPR036259	MFS transporter superfamily
N2_C33D12.1.1	IPR000047	Helix-turn-helix motif
N2_C33D12.1.1	IPR020479	Homeodomain, metazoa
N2_C33D12.1.1	IPR050848	Homeobox domain-containing transcription factors
N2_C33D12.1.1	IPR009057	Homedomain-like superfamily
N2_C33D12.1.1	IPR001356	Homeodomain
N2_C33D12.1.1	IPR017970	Homeobox, conserved site
N2_C44E4.4.1	IPR014886	La protein, xRRM domain
N2_C44E4.4.1	IPR045180	La domain containing protein
N2_C44E4.4.1	IPR000504	RNA recognition motif domain
N2_C44E4.4.1	IPR012677	Nucleotide-binding alpha-beta plait domain superfamily
N2_C44E4.4.1	IPR006630	La-type HTH domain
N2_C44E4.4.1	IPR036390	Winged helix DNA-binding domain superfamily
N2_C44E4.4.1	IPR035979	RNA-binding domain superfamily
N2_C44E4.4.1	IPR036388	Winged helix-like DNA-binding domain superfamily
N2_C44E4.4.1	IPR002344	Lupus La protein
N2_C30H6.2.1	IPR003689	Zinc/iron permease
N2_C30H6.2.1	IPR050799	Zinc Iron Protein (ZIP) Transporter
N2_C49D10.10.1	IPR000718	Peptidase M13
N2_C49D10.10.1	IPR024079	Metallopeptidase, catalytic domain superfamily
N2_C49D10.10.1	IPR042089	Peptidase M13, domain 2
N2_C49D10.10.1	IPR008753	Peptidase M13, N-terminal domain
N2_C49D10.10.1	IPR018497	Peptidase M13, C-terminal domain
N2_Y53G8B.2.1	IPR007130	Diacylglycerol acyltransferase
N2_T24A6.11.1	IPR000536	Nuclear hormone receptor, ligand-binding domain
N2_T24A6.11.1	IPR013088	Zinc finger, NHR/GATA-type
N2_T24A6.11.1	IPR035500	Nuclear hormone receptor-like domain superfamily
N2_T24A6.11.1	IPR001628	Zinc finger, nuclear hormone receptor-type
N2_T24A6.11.1	IPR049636	Hepatocyte nuclear factor 4-like, DNA-binding domain
N2_ZC482.2.1	IPR000494	Receptor L-domain
N2_ZC482.2.1	IPR036941	Receptor L-domain superfamily
N2_ZC482.2.1	IPR053079	SPS2 domain-containing protein
N2_F23B12.4a.1	IPR003582	ShKT domain
N2_F23B12.4a.1	IPR051237	Ferric-chelate Reductase and Defense
N2_F23B12.4a.1	IPR002861	Reeler domain
N2_F23B12.4a.1	IPR042307	Reeler domain superfamily
N2_Y116A8C.22.1	IPR017956	AT hook, DNA-binding motif
N2_Y116A8C.22.1	IPR011011	Zinc finger, FYVE/PHD-type
N2_Y116A8C.22.1	IPR013083	Zinc finger, RING/FYVE/PHD-type
N2_Y116A8C.22.1	IPR001965	Zinc finger, PHD-type
N2_F53G12.3.1	IPR039261	Ferredoxin-NADP reductase (FNR), nucleotide-binding domain
N2_F53G12.3.1	IPR010255	Haem peroxidase superfamily
N2_F53G12.3.1	IPR037120	Haem peroxidase domain superfamily, animal type
N2_F53G12.3.1	IPR002048	EF-hand domain
N2_F53G12.3.1	IPR017927	FAD-binding domain, ferredoxin reductase-type
N2_F53G12.3.1	IPR034821	Dual oxidase, peroxidase domain
N2_F53G12.3.1	IPR050369	Respiratory burst oxidase/Ferric reductase
N2_F53G12.3.1	IPR019791	Haem peroxidase, animal-type
N2_F53G12.3.1	IPR013130	Ferric reductase transmembrane component-like domain
N2_F53G12.3.1	IPR013112	FAD-binding 8
N2_F53G12.3.1	IPR017938	Riboflavin synthase-like beta-barrel
N2_F53G12.3.1	IPR013121	Ferric reductase, NAD binding domain
N2_F53G12.3.1	IPR011992	EF-hand domain pair
N2_Y73B6BL.26b.1	IPR006202	Neurotransmitter-gated ion-channel ligand-binding domain
N2_Y73B6BL.26b.1	IPR006029	Neurotransmitter-gated ion-channel transmembrane domain
N2_Y73B6BL.26b.1	IPR036734	Neurotransmitter-gated ion-channel ligand-binding domain superfamily
N2_Y73B6BL.26b.1	IPR006201	Neurotransmitter-gated ion-channel
N2_Y73B6BL.26b.1	IPR036719	Neurotransmitter-gated ion-channel transmembrane domain superfamily
N2_Y73B6BL.26b.1	IPR038050	Neuronal acetylcholine receptor
N2_F33H1.3.1	IPR019007	Wbp11/ELF5/Saf1, N-terminal domain
N2_D2096.4a.1	IPR016040	NAD(P)-binding domain
N2_D2096.4a.1	IPR036291	NAD(P)-binding domain superfamily
N2_D2096.4a.1	IPR044516	UDP-glucuronic acid decarboxylase-like
N2_H23N18.1.1	IPR050271	UDP-glycosyltransferase
N2_H23N18.1.1	IPR002213	UDP-glucuronosyl/UDP-glucosyltransferase
N2_ZK488.10.1	IPR003677	SXP/RAL-2 family protein Ani s 5-like, cation-binding domain
N2_ZK488.10.1	IPR052823	SXP/RAL-2-related
N2_F10G2.7.1	IPR016181	Acyl-CoA N-acyltransferase
N2_F10G2.7.1	IPR009658	Domain of unknown function DUF1248
N2_cTel55X.1b.1	IPR006838	ADTRP/AIG1
N2_C10F3.5a.1	IPR000682	Protein-L-isoaspartate(D-aspartate) O-methyltransferase
N2_C10F3.5a.1	IPR029063	S-adenosyl-L-methionine-dependent methyltransferase superfamily
N2_R02F2.1b.1	IPR036915	Cyclin-like superfamily
N2_R02F2.1b.1	IPR006671	Cyclin, N-terminal
N2_R02F2.1b.1	IPR013763	Cyclin-like domain
N2_R02F2.1b.1	IPR039361	Cyclin
N2_Y38C1AB.1.1	IPR026050	C1GALT1/C1GALT1-specific chaperone 1
N2_Y38C1AB.1.1	IPR003378	Fringe-like, glycosyltransferase domain
N2_Y38C1AB.5.1	IPR026050	C1GALT1/C1GALT1-specific chaperone 1
N2_Y38C1AB.5.1	IPR003378	Fringe-like, glycosyltransferase domain
N2_Y105E8B.7.1	IPR038704	YEATS superfamily
N2_Y105E8B.7.1	IPR055129	YEATS domain
N2_Y105E8B.7.1	IPR005033	YEATS
N2_R11G10.2.1	IPR008826	Selenium-binding protein
N2_C06E1.3.1	IPR018469	Dual oxidase maturation factor
N2_T16H12.9.1	IPR029034	Cystine-knot cytokine
N2_F25H2.7.1	IPR029044	Nucleotide-diphospho-sugar transferases
N2_F25H2.7.1	IPR004988	Protein of unknown function DUF273
N2_H27M09.2.1	IPR014381	DNA-directed RNA polymerase subunit Rpo5/Rpb5
N2_H27M09.2.1	IPR000783	RNA polymerase, subunit H/Rpb5 C-terminal
N2_H27M09.2.1	IPR036710	RNA polymerase Rpb5, N-terminal domain superfamily
N2_H27M09.2.1	IPR035913	RPB5-like RNA polymerase subunit superfamily
N2_H27M09.2.1	IPR020608	RNA polymerase, subunit H/Rpb5, conserved site
N2_H27M09.2.1	IPR005571	RNA polymerase, Rpb5, N-terminal
N2_C13F10.6.1	IPR032675	Leucine-rich repeat domain superfamily
N2_H12I13.1.1	IPR011009	Protein kinase-like domain superfamily
N2_H12I13.1.1	IPR018200	Ubiquitin specific protease, conserved site
N2_H12I13.1.1	IPR000719	Protein kinase domain
N2_H12I13.1.1	IPR006570	SPK domain
N2_H12I13.1.1	IPR053315	Peptidase C14A
N2_H12I13.1.1	IPR038765	Papain-like cysteine peptidase superfamily
N2_H12I13.1.1	IPR001394	Peptidase C19, ubiquitin carboxyl-terminal hydrolase
N2_H12I13.1.1	IPR028889	Ubiquitin specific protease UPS, catalytic domain
N2_H12I13.1.1	IPR017441	Protein kinase, ATP binding site
N2_Y57A10B.5.1	IPR004151	7TM GPCR, serpentine receptor class e (Sre)
N2_T07F8.2.1	IPR000276	G protein-coupled receptor, rhodopsin-like
N2_T07F8.2.1	IPR017452	GPCR, rhodopsin-like, 7TM
N2_T15H9.6.1	IPR048840	Poly(A) polymerase, nucleotidyltransferase domain
N2_T15H9.6.1	IPR043519	Nucleotidyltransferase superfamily
N2_T15H9.6.1	IPR007010	Poly(A) polymerase, RNA-binding domain
N2_T15H9.6.1	IPR014492	Poly(A) polymerase
N2_T15H9.6.1	IPR007012	Poly(A) polymerase, central domain
N2_T15H9.6.1	IPR011068	Nucleotidyltransferase, class I-like, C-terminal
N2_T13B5.5.1	IPR029058	Alpha/Beta hydrolase fold
N2_T13B5.5.1	IPR002918	Lipase EstA/Esterase EstB
N2_C49F8.3.1	IPR002602	Domain of unknown function DB
N2_R09D1.5.1	IPR001223	Glycoside hydrolase family 18, catalytic domain
N2_R09D1.5.1	IPR011583	Chitinase II/V-like, catalytic domain
N2_R09D1.5.1	IPR029070	Chitinase insertion domain superfamily
N2_R09D1.5.1	IPR017853	Glycoside hydrolase superfamily
N2_B0024.6b.1	IPR018297	Adenylyl cyclase class-4/guanylyl cyclase, conserved site
N2_B0024.6b.1	IPR001054	Adenylyl cyclase class-3/4/guanylyl cyclase
N2_B0024.6b.1	IPR029787	Nucleotide cyclase
N2_B0024.6b.1	IPR050401	Cyclic nucleotide synthase
N2_B0024.6b.1	IPR028082	Periplasmic binding protein-like I
N2_B0024.6b.1	IPR011009	Protein kinase-like domain superfamily
N2_B0024.6b.1	IPR001245	Serine-threonine/tyrosine-protein kinase, catalytic domain
N2_B0024.6b.1	IPR000719	Protein kinase domain
N2_B0024.6b.1	IPR001828	Receptor, ligand binding region
N2_B0024.6b.1	IPR011645	Haem NO binding associated
N2_ZK1248.10.1	IPR000195	Rab-GAP-TBC domain
N2_ZK1248.10.1	IPR035969	Rab-GAP-TBC domain superfamily
N2_ZK1248.10.1	IPR011993	PH-like domain superfamily
N2_ZK1248.10.1	IPR001849	Pleckstrin homology domain
N2_ZK1248.10.1	IPR050302	Rab GTPase-activating TBC domain-containing protein
N2_F56A4.2.1	IPR001304	C-type lectin-like
N2_F56A4.2.1	IPR016186	C-type lectin-like/link domain superfamily
N2_F56A4.2.1	IPR016187	C-type lectin fold
N2_Y19D10A.9.1	IPR001304	C-type lectin-like
N2_Y19D10A.9.1	IPR016186	C-type lectin-like/link domain superfamily
N2_Y19D10A.9.1	IPR016187	C-type lectin fold
N2_F23C8.8.1	IPR011009	Protein kinase-like domain superfamily
N2_F23C8.8.1	IPR000719	Protein kinase domain
N2_F23C8.8.1	IPR008271	Serine/threonine-protein kinase, active site
N2_F48E8.7a.1	IPR001810	F-box domain
N2_F48E8.7a.1	IPR036047	F-box-like domain superfamily
N2_F48E8.7a.1	IPR032675	Leucine-rich repeat domain superfamily
N2_F48E8.7a.1	IPR001611	Leucine-rich repeat
N2_F23F1.4.1	IPR036846	GM2-AP, lipid-recognition domain superfamily
N2_F23F1.4.1	IPR056655	Domain of unknown function DUF7753
N2_M03F4.2a.1	IPR043129	ATPase, nucleotide binding domain
N2_M03F4.2a.1	IPR004001	Actin, conserved site
N2_M03F4.2a.1	IPR020902	Actin/actin-like conserved site
N2_M03F4.2a.1	IPR004000	Actin family
N2_C48B4.4d.1	IPR003439	ABC transporter-like, ATP-binding domain
N2_C48B4.4d.1	IPR027417	P-loop containing nucleoside triphosphate hydrolase
N2_C48B4.4d.1	IPR003593	AAA+ ATPase domain
N2_C48B4.4d.1	IPR017871	ABC transporter-like, conserved site
N2_C48B4.4d.1	IPR026082	ABC transporter A
N2_C48B4.4d.1	IPR013525	ABC-2 type transporter, transmembrane domain
N2_F58G4.5.1	IPR019428	7TM GPCR, serpentine receptor class r (Str)
N2_Y54G2A.22.1	IPR021942	Protein of unknown function DUF3557
N2_Y46G5A.17.1	IPR023213	Chloramphenicol acetyltransferase-like domain superfamily
N2_Y46G5A.17.1	IPR000542	Acyltransferase ChoActase/COT/CPT
N2_Y46G5A.17.1	IPR032476	Carnitine O-palmitoyltransferase, N-terminal
N2_Y46G5A.17.1	IPR039551	Choline/carnitine acyltransferase domain
N2_Y46G5A.17.1	IPR042231	Choline/Carnitine o-acyltransferase, domain 2
N2_Y55D5A.3.1	IPR029132	Choloylglycine hydrolase/NAAA C-terminal
N2_Y55D5A.3.1	IPR016699	Acid ceramidase-like
N2_Y55D5A.3.1	IPR029130	Acid ceramidase, N-terminal
N2_F28H7.9.1	IPR052854	Nematode Serpentine Receptor Class Epsilon
N2_F28H7.9.1	IPR004151	7TM GPCR, serpentine receptor class e (Sre)
N2_C54C6.1.1	IPR011332	Zinc-binding ribosomal protein
N2_C54C6.1.1	IPR001569	Large ribosomal subunit protein eL37
N2_C54C6.1.1	IPR011331	Large ribosomal subunit protein eL37/eL43
N2_C54C6.1.1	IPR018267	Large ribosomal subunit protein eL37, conserved site
N2_D1009.3a.1	IPR002181	Fibrinogen, alpha/beta/gamma chain, C-terminal globular domain
N2_D1009.3a.1	IPR036056	Fibrinogen-like, C-terminal
N2_D1009.3a.1	IPR014716	Fibrinogen, alpha/beta/gamma chain, C-terminal globular, subdomain 1
N2_D1009.3a.1	IPR050373	Fibrinogen C-terminal domain-containing protein
N2_H31G24.4.1	IPR004367	Cyclin, C-terminal domain
N2_H31G24.4.1	IPR048258	Cyclins, cyclin-box
N2_H31G24.4.1	IPR006671	Cyclin, N-terminal
N2_H31G24.4.1	IPR039361	Cyclin
N2_H31G24.4.1	IPR036915	Cyclin-like superfamily
N2_H31G24.4.1	IPR013763	Cyclin-like domain
N2_Y54G9A.6.1	IPR015943	WD40/YVTN repeat-like-containing domain superfamily
N2_Y54G9A.6.1	IPR001680	WD40 repeat
N2_Y54G9A.6.1	IPR019775	WD40 repeat, conserved site
N2_Y54G9A.6.1	IPR020472	PAC1/LIS1-like, WD-40 repeat
N2_Y54G9A.6.1	IPR036322	WD40-repeat-containing domain superfamily
N2_Y38H6C.13.1	IPR001810	F-box domain
N2_Y38H6C.13.1	IPR042317	F-box protein she-1-like
N2_F10A3.9.1	IPR019428	7TM GPCR, serpentine receptor class r (Str)
N2_M18.2.1	IPR019763	Dynein light chain, type 1/2, conserved site
N2_M18.2.1	IPR037177	Dynein light chain superfamily
N2_M18.2.1	IPR001372	Dynein light chain, type 1/2
N2_K04C1.1.1	IPR000609	7TM GPCR, serpentine receptor class g (Srg)
N2_T22C1.8.1	IPR000242	Tyrosine-specific protein phosphatase, PTPase domain
N2_T22C1.8.1	IPR016130	Protein-tyrosine phosphatase, active site
N2_T22C1.8.1	IPR029021	Protein-tyrosine phosphatase-like
N2_T22C1.8.1	IPR000387	Tyrosine-specific protein phosphatases domain
N2_T22C1.8.1	IPR003595	Protein-tyrosine phosphatase, catalytic
N2_T22C1.8.1	IPR052782	Oocyte-to-zygote transition regulator
N2_C35B8.1.1	IPR002486	Nematode cuticle collagen, N-terminal
N2_C35B8.1.1	IPR008160	Collagen triple helix repeat
N2_C28H8.12.2	IPR028133	Dynamitin
N2_Y53C10A.24.1	IPR052506	Bacterial Fibronectin-Binding
N2_F29D11.1.1	IPR002172	Low-density lipoprotein (LDL) receptor class A repeat
N2_F29D11.1.1	IPR036055	LDL receptor-like superfamily
N2_F29D11.1.1	IPR023415	Low-density lipoprotein (LDL) receptor class A, conserved site
N2_F29D11.1.1	IPR011042	Six-bladed beta-propeller, TolB-like
N2_F29D11.1.1	IPR000033	LDLR class B repeat
N2_F29D11.1.1	IPR018097	EGF-like calcium-binding, conserved site
N2_F29D11.1.1	IPR000742	EGF-like domain
N2_F29D11.1.1	IPR009030	Growth factor receptor cysteine-rich domain superfamily
N2_F29D11.1.1	IPR056588	LRP2, EGF-like domain
N2_F29D11.1.1	IPR001881	EGF-like calcium-binding domain
N2_F29D11.1.1	IPR051221	Low-density lipoprotein receptor-related
N2_R12H7.2.1	IPR001969	Aspartic peptidase, active site
N2_R12H7.2.1	IPR021109	Aspartic peptidase domain superfamily
N2_R12H7.2.1	IPR001461	Aspartic peptidase A1
N2_R12H7.2.1	IPR033121	Peptidase family A1 domain
N2_H04D03.3.1	IPR011989	Armadillo-like helical
N2_H04D03.3.1	IPR016024	Armadillo-type fold
N2_W01D2.1.1	IPR001569	Large ribosomal subunit protein eL37
N2_W01D2.1.1	IPR011331	Large ribosomal subunit protein eL37/eL43
N2_W01D2.1.1	IPR011332	Zinc-binding ribosomal protein
N2_W01D2.1.1	IPR018267	Large ribosomal subunit protein eL37, conserved site
N2_T10G3.5a.1	IPR000306	FYVE zinc finger
N2_T10G3.5a.1	IPR013083	Zinc finger, RING/FYVE/PHD-type
N2_T10G3.5a.1	IPR013087	Zinc finger C2H2-type
N2_T10G3.5a.1	IPR018247	EF-Hand 1, calcium-binding site
N2_T10G3.5a.1	IPR011011	Zinc finger, FYVE/PHD-type
N2_T10G3.5a.1	IPR017455	Zinc finger, FYVE-related
N2_C36A4.6.1	IPR036396	Cytochrome P450 superfamily
N2_C36A4.6.1	IPR001128	Cytochrome P450
N2_C36A4.6.1	IPR017972	Cytochrome P450, conserved site
N2_C36A4.6.1	IPR002401	Cytochrome P450, E-class, group I
N2_C36A4.6.1	IPR050476	Insect Cytochrome P450 Detoxification
N2_F12F6.7.1	IPR024826	DNA polymerase delta/II small subunit family
N2_F12F6.7.1	IPR007185	DNA polymerase alpha/delta/epsilon, subunit B
N2_F12F6.7.1	IPR040663	DNA polymerase delta subunit, OB-fold domain
N2_F12F6.7.1	IPR041863	DNA polymerase delta subunit 2, C-terminal domain
N2_C47G2.2.1	IPR001766	Fork head domain
N2_C47G2.2.1	IPR030456	Fork head domain conserved site 2
N2_C47G2.2.1	IPR036388	Winged helix-like DNA-binding domain superfamily
N2_C47G2.2.1	IPR050211	Forkhead box domain-containing protein
N2_C47G2.2.1	IPR036390	Winged helix DNA-binding domain superfamily
N2_Y54G2A.4.1	IPR008509	Molybdate-anion transporter
N2_Y54G2A.4.1	IPR036259	MFS transporter superfamily
N2_W08G11.5.1	IPR019428	7TM GPCR, serpentine receptor class r (Str)
N2_Y54E5B.4.1	IPR000608	Ubiquitin-conjugating (UBC), catalytic core domain
N2_Y54E5B.4.1	IPR016135	Ubiquitin-conjugating enzyme/RWD-like
N2_Y54E5B.4.1	IPR050113	Ubiquitin-conjugating enzyme
N2_C09H10.6.1	IPR011990	Tetratricopeptide-like helical domain superfamily
N2_C09H10.6.1	IPR019734	Tetratricopeptide repeat
N2_C09H10.6.1	IPR051730	Nuclear autoantigenic sperm protein-like
N2_C09H10.6.1	IPR019544	Tetratricopeptide, SHNi-TPR domain
N2_K07F5.22.1	IPR009653	Protein kish
N2_K07F5.22.1	IPR042863	Protein kish-B
N2_T05H4.4.1	IPR017927	FAD-binding domain, ferredoxin reductase-type
N2_T05H4.4.1	IPR039261	Ferredoxin-NADP reductase (FNR), nucleotide-binding domain
N2_T05H4.4.1	IPR001834	NADH:cytochrome b5 reductase-like
N2_T05H4.4.1	IPR001433	Oxidoreductase FAD/NAD(P)-binding
N2_T05H4.4.1	IPR001709	Flavoprotein pyridine nucleotide cytochrome reductase
N2_T05H4.4.1	IPR017938	Riboflavin synthase-like beta-barrel
N2_T05H4.4.1	IPR008333	Flavoprotein pyridine nucleotide cytochrome reductase-like, FAD-binding domain
N2_T28F3.4a.1	IPR036259	MFS transporter superfamily
N2_T28F3.4a.1	IPR050382	Major Facilitator Superfamily Sodium/Anion Cotransporter
N2_T28F3.4a.1	IPR020846	Major facilitator superfamily domain
N2_T28F3.4a.1	IPR011701	Major facilitator superfamily
N2_C26B9.3.1	IPR036846	GM2-AP, lipid-recognition domain superfamily
N2_Y39E4A.2b.1	IPR050681	Cation Diffusion Facilitator/SLC30A
N2_Y39E4A.2b.1	IPR027469	Cation efflux transmembrane domain superfamily
N2_Y39E4A.2b.1	IPR002524	Cation efflux protein
N2_Y39E4A.2b.1	IPR027470	Cation efflux protein, cytoplasmic domain
N2_Y39E4A.2b.1	IPR036837	Cation efflux protein, cytoplasmic domain superfamily
N2_F11E6.2.1	IPR007284	Ground-like domain
N2_Y54F10AM.1.1	IPR013088	Zinc finger, NHR/GATA-type
N2_Y54F10AM.1.1	IPR001628	Zinc finger, nuclear hormone receptor-type
N2_Y54F10AM.1.1	IPR050274	Nuclear hormone receptor family NR2 subfamily
N2_Y32F6A.4.2	IPR013057	Amino acid transporter, transmembrane domain
N2_Y106G6D.5a.1	IPR041679	DNA2/NAM7 helicase-like, C-terminal
N2_Y106G6D.5a.1	IPR041677	DNA2/NAM7 helicase, helicase domain
N2_Y106G6D.5a.1	IPR027417	P-loop containing nucleoside triphosphate hydrolase
N2_Y106G6D.5a.1	IPR050534	Coronaviruses polyprotein 1ab
N2_Y106G6D.5a.1	IPR047187	Upf1-like, C-terminal helicase domain
N2_Y18H1A.1.1	IPR000242	Tyrosine-specific protein phosphatase, PTPase domain
N2_Y18H1A.1.1	IPR029021	Protein-tyrosine phosphatase-like
N2_Y18H1A.1.1	IPR003595	Protein-tyrosine phosphatase, catalytic
N2_R11G11.9.1	IPR019422	7TM GPCR, serpentine receptor class h (Srh)
N2_R03H4.3.1	IPR019430	7TM GPCR, serpentine receptor class x (Srx)
N2_R03H4.3.1	IPR000276	G protein-coupled receptor, rhodopsin-like
N2_K06A1.6e.1	IPR037607	Diacylglycerol kinase
N2_K06A1.6e.1	IPR001206	Diacylglycerol kinase, catalytic domain
N2_K06A1.6e.1	IPR017438	Inorganic polyphosphate/ATP-NAD kinase, N-terminal
N2_K06A1.6e.1	IPR000756	Diacylglycerol kinase, accessory domain
N2_K06A1.6e.1	IPR016064	NAD kinase/diacylglycerol kinase-like domain superfamily
N2_F49A5.6.1	IPR001938	Thaumatin family
N2_F49A5.6.1	IPR037176	Osmotin/thaumatin-like superfamily
N2_K12C11.1a.1	IPR000994	Peptidase M24
N2_K12C11.1a.1	IPR036005	Creatinase/aminopeptidase-like
N2_K12C11.1a.1	IPR007865	Aminopeptidase P, N-terminal
N2_K12C11.1a.1	IPR029149	Creatinase/Aminopeptidase P/Spt16, N-terminal
N2_K12C11.1a.1	IPR052433	Xaa-Pro dipeptidase-like
N2_K12C11.1a.1	IPR001131	Peptidase M24B, X-Pro dipeptidase/aminopeptidase P, conserved site
N2_F28C1.1.1	IPR019147	Suppressor of white apricot, N-terminal domain
N2_F28C1.1.1	IPR040397	Suppressor of white apricot
N2_Y102A5C.32.1	IPR019429	7TM GPCR, serpentine chemoreceptor class i (Sri)
N2_W02B12.12a.1	IPR011009	Protein kinase-like domain superfamily
N2_W02B12.12a.1	IPR000719	Protein kinase domain
N2_W02B12.12a.1	IPR008271	Serine/threonine-protein kinase, active site
N2_W02B12.12a.1	IPR017441	Protein kinase, ATP binding site
N2_Y41E3.9a.1	IPR029448	Fanconi anaemia protein FANCD2
N2_Y41E3.9a.1	IPR016024	Armadillo-type fold
N2_C35A5.3.1	IPR036259	MFS transporter superfamily
N2_C35A5.3.1	IPR020846	Major facilitator superfamily domain
N2_C35A5.3.1	IPR011701	Major facilitator superfamily
N2_ZK822.5a.1	IPR001734	Sodium/solute symporter
N2_ZK822.5a.1	IPR051163	Sodium:Solute Symporter (SSF)
N2_ZK822.5a.1	IPR038377	Sodium/glucose symporter superfamily
N2_C06H2.1.1	IPR036228	ATP synthase, F0 complex, subunit D superfamily, mitochondrial
N2_C06H2.1.1	IPR008689	ATP synthase, F0 complex, subunit D, mitochondrial
N2_Y54E10BL.2.1	IPR002486	Nematode cuticle collagen, N-terminal
N2_Y54E10BL.2.1	IPR008160	Collagen triple helix repeat
N2_Y55F3AM.10.1	IPR000073	Alpha/beta hydrolase fold-1
N2_Y55F3AM.10.1	IPR029058	Alpha/Beta hydrolase fold
N2_R10E11.3a.1	IPR018200	Ubiquitin specific protease, conserved site
N2_R10E11.3a.1	IPR001394	Peptidase C19, ubiquitin carboxyl-terminal hydrolase
N2_R10E11.3a.1	IPR028889	Ubiquitin specific protease UPS, catalytic domain
N2_R10E11.3a.1	IPR050164	Ubiquitin carboxyl-terminal hydrolases
N2_R10E11.3a.1	IPR038765	Papain-like cysteine peptidase superfamily
N2_F42F12.1.1	IPR056674	Protein of unknown function DUF7772
N2_F25C8.3d.1	IPR016024	Armadillo-type fold
N2_F25C8.3d.1	IPR031542	Cation channel complex component UNC80, N-terminal
N2_F25C8.3d.1	IPR045852	Protein UNC80, central region
N2_F25C8.3d.1	IPR046460	Protein UNC80, C-terminal
N2_ZK1290.10.1	IPR003582	ShKT domain
N2_ZK418.3.1	IPR019184	Uncharacterised protein family, transmembrane-17
N2_F55G1.5.1	IPR018108	Mitochondrial carrier protein, transmembrane region
N2_F55G1.5.1	IPR023395	Mitochondrial carrier protein domain superfamily
N2_F55G1.5.1	IPR051028	Mitochondrial Solute Carrier
N2_F55G1.5.1	IPR002067	Mitochondrial carrier protein
N2_F49A5.5a.1	IPR001304	C-type lectin-like
N2_F49A5.5a.1	IPR050976	Snake venom C-type lectin-like
N2_F49A5.5a.1	IPR016187	C-type lectin fold
N2_F49A5.5a.1	IPR018378	C-type lectin, conserved site
N2_F49A5.5a.1	IPR016186	C-type lectin-like/link domain superfamily
N2_F07B10.7a.1	IPR019422	7TM GPCR, serpentine receptor class h (Srh)
N2_C30B5.4.1	IPR000504	RNA recognition motif domain
N2_C30B5.4.1	IPR045844	Ist3-like, RNA recognition motif
N2_C30B5.4.1	IPR012677	Nucleotide-binding alpha-beta plait domain superfamily
N2_C30B5.4.1	IPR051847	RNA Processing and Spliceosome Component
N2_C30B5.4.1	IPR035979	RNA-binding domain superfamily
N2_F49D11.2.1	IPR012885	Sdz-33, F-box domain
N2_Y41D4B.9.1	IPR000536	Nuclear hormone receptor, ligand-binding domain
N2_Y41D4B.9.1	IPR001628	Zinc finger, nuclear hormone receptor-type
N2_Y41D4B.9.1	IPR035500	Nuclear hormone receptor-like domain superfamily
N2_Y41D4B.9.1	IPR049636	Hepatocyte nuclear factor 4-like, DNA-binding domain
N2_Y41D4B.9.1	IPR013088	Zinc finger, NHR/GATA-type
N2_T02C12.2.1	IPR022042	snRNA-activating protein complex, subunit 3
N2_F35B3.4.1	IPR002602	Domain of unknown function DB
N2_K04C1.3.1	IPR001766	Fork head domain
N2_M7.7.1	IPR011009	Protein kinase-like domain superfamily
N2_M7.7.1	IPR000719	Protein kinase domain
N2_M7.7.1	IPR050235	Casein Kinase 1 Ser/Thr Protein Kinase
N2_K10F12.3a.1	IPR001192	Phosphoinositide phospholipase C family
N2_K10F12.3a.1	IPR000008	C2 domain
N2_K10F12.3a.1	IPR035892	C2 domain superfamily
N2_K10F12.3a.1	IPR017946	PLC-like phosphodiesterase, TIM beta/alpha-barrel domain superfamily
N2_K10F12.3a.1	IPR000909	Phosphatidylinositol-specific phospholipase C, X domain
N2_K10F12.3a.1	IPR011993	PH-like domain superfamily
N2_K10F12.3a.1	IPR001711	Phospholipase C, phosphatidylinositol-specific, Y domain
N2_K10F12.3a.1	IPR001849	Pleckstrin homology domain
N2_K10F12.3a.1	IPR015359	Phosphoinositide-specific phospholipase C, EF-hand-like domain
N2_K10F12.3a.1	IPR011992	EF-hand domain pair
N2_C01G5.7b.1	IPR013087	Zinc finger C2H2-type
N2_F57G8.1.1	IPR019422	7TM GPCR, serpentine receptor class h (Srh)
N2_F57G8.1.1	IPR053220	Nematode receptor-like serpentine class H
N2_F07D3.2.1	IPR051041	FMRFamide-related neuropeptide
N2_F07D3.2.1	IPR002544	FMRFamide-related peptide-like
N2_Y69H2.11.1	IPR000742	EGF-like domain
N2_Y69H2.11.1	IPR001881	EGF-like calcium-binding domain
N2_Y69H2.11.1	IPR001873	Epithelial sodium channel
N2_Y69H2.11.1	IPR051022	Notch Signaling and Cell Fate Determination
N2_ZC404.3a.1	IPR040057	Spermatogenesis-defective protein 39
N2_F08A10.1j.1	IPR004178	Calmodulin-binding domain
N2_F08A10.1j.1	IPR036122	SK, calmodulin-binding domain superfamily
N2_F08A10.1j.1	IPR015449	Potassium channel, calcium-activated, SK
N2_F08A10.1j.1	IPR013099	Potassium channel domain
N2_C10C5.6c.1	IPR029347	Raptor, N-terminal CASPase-like domain
N2_C10C5.6c.1	IPR004083	Regulatory associated protein of TOR
N2_C10C5.6c.1	IPR011989	Armadillo-like helical
N2_C10C5.6c.1	IPR016024	Armadillo-type fold
N2_C10C5.6c.1	IPR036322	WD40-repeat-containing domain superfamily
N2_C10C5.6c.1	IPR015943	WD40/YVTN repeat-like-containing domain superfamily
N2_F56A8.7a.2	IPR006011	Syntaxin, N-terminal domain
N2_F56A8.7a.2	IPR010989	SNARE
N2_F56A8.7a.2	IPR000727	Target SNARE coiled-coil homology domain
N2_F56A8.7a.2	IPR006012	Syntaxin/epimorphin, conserved site
N2_F56A8.7a.2	IPR045242	Syntaxin
N2_T01B7.5a.2	IPR018972	Sas10 C-terminal domain
N2_F40G9.9.1	IPR001810	F-box domain
N2_B0041.4.1	IPR045240	Large ribosomal subunit protein uL4, eukaryotic and archaeal type
N2_B0041.4.1	IPR002136	Large ribosomal subunit protein uL4
N2_B0041.4.1	IPR025755	Large ribosomal subunit protein uL4, C-terminal domain
N2_B0041.4.1	IPR013000	Large ribosomal subunit protein uL4, eukaryotic/archaeal, conserved site
N2_B0041.4.1	IPR023574	Large ribosomal subunit protein uL4 domain superfamily
N2_C55C3.4.1	IPR000980	SH2 domain
N2_C55C3.4.1	IPR011009	Protein kinase-like domain superfamily
N2_C55C3.4.1	IPR001245	Serine-threonine/tyrosine-protein kinase, catalytic domain
N2_C55C3.4.1	IPR020635	Tyrosine-protein kinase, catalytic domain
N2_C55C3.4.1	IPR036860	SH2 domain superfamily
N2_C55C3.4.1	IPR000719	Protein kinase domain
N2_C55C3.4.1	IPR017441	Protein kinase, ATP binding site
N2_C55C3.4.1	IPR050198	Non-receptor tyrosine kinases involved in cell signaling
N2_C55C3.4.1	IPR035849	Fes/Fps/Fer, SH2 domain
N2_Y45F10C.4.1	IPR009981	Protein of unknown function DUF1505
N2_Y67A10A.6a.1	IPR052789	Protein SSUH2 homolog
N2_T18H9.5a.1	IPR000990	Innexin
N2_C17E4.11.1	IPR051419	Lysine/N-terminal Methyltransferase Superfamily
N2_C17E4.11.1	IPR029063	S-adenosyl-L-methionine-dependent methyltransferase superfamily
N2_C17E4.11.1	IPR025714	Methyltransferase domain
N2_Y18H1A.6a.1	IPR051055	PIF1 DNA helicase
N2_Y18H1A.6a.1	IPR010285	DNA helicase Pif1-like, DEAD-box helicase domain
N2_Y18H1A.6a.1	IPR027417	P-loop containing nucleoside triphosphate hydrolase
N2_Y18H1A.6a.1	IPR049163	DNA helicase Pif1-like, 2B domain
N2_Y18H1A.6a.1	IPR048293	DNA helicase PIF1/RRM3/pfh1
N2_F44G4.2.1	IPR026627	NADH dehydrogenase [ubiquinone] 1 beta subcomplex subunit 2, animal type
N2_C06G1.1b.1	IPR001124	Lipid-binding serum glycoprotein, C-terminal
N2_C06G1.1b.1	IPR017943	Bactericidal permeability-increasing protein, alpha/beta domain superfamily
N2_C06G1.1b.1	IPR032942	BPI/LBP/Plunc family
N2_R08A2.4.1	IPR001810	F-box domain
N2_R08A2.4.1	IPR040161	F-box A protein FB224
N2_R08A2.4.1	IPR002900	Domain of unknown function DUF38/FTH, Caenorhabditis species
N2_R08A2.4.1	IPR036047	F-box-like domain superfamily
N2_Y48G8AR.2.1	IPR041282	FYVE-type zinc finger
N2_Y48G8AR.2.1	IPR013083	Zinc finger, RING/FYVE/PHD-type
N2_Y48G8AR.2.1	IPR017455	Zinc finger, FYVE-related
N2_Y48G8AR.2.1	IPR011011	Zinc finger, FYVE/PHD-type
N2_F08B4.5.1	IPR024639	DNA polymerase epsilon subunit B, N-terminal
N2_F08B4.5.1	IPR016266	DNA polymerase epsilon, subunit B
N2_F08B4.5.1	IPR007185	DNA polymerase alpha/delta/epsilon, subunit B
N2_F59A7.9.1	IPR036052	Tryptophan synthase beta chain-like, PALP domain superfamily
N2_F59A7.9.1	IPR005859	Cysteine synthase CysK
N2_F59A7.9.1	IPR001216	Cysteine synthase/cystathionine beta-synthase, pyridoxal-phosphate attachment site
N2_F59A7.9.1	IPR050214	Cysteine synthase/Cystathionine beta-synthase
N2_F59A7.9.1	IPR005856	Cysteine synthase
N2_F59A7.9.1	IPR001926	Tryptophan synthase beta chain-like, PALP domain
N2_F23B12.9.1	IPR021543	Programmed cell death activator EGL-1
N2_ZK1248.17.1	IPR013783	Immunoglobulin-like fold
N2_ZK1248.17.1	IPR051155	Nematode Major Sperm
N2_ZK1248.17.1	IPR000535	Major sperm protein (MSP) domain
N2_ZK1248.17.1	IPR008962	PapD-like superfamily
N2_C16A3.10.2	IPR005814	Aminotransferase class-III
N2_C16A3.10.2	IPR015421	Pyridoxal phosphate-dependent transferase, major domain
N2_C16A3.10.2	IPR050103	Class-III Pyridoxal-phosphate-dependent Aminotransferase
N2_C16A3.10.2	IPR015424	Pyridoxal phosphate-dependent transferase
N2_C16A3.10.2	IPR049704	Aminotransferases class-III pyridoxal-phosphate attachment site
N2_C16A3.10.2	IPR015422	Pyridoxal phosphate-dependent transferase, small domain
N2_C16A3.10.2	IPR010164	Ornithine aminotransferase
N2_C48B4.1.1	IPR037069	Acyl-CoA dehydrogenase/oxidase, N-terminal domain superfamily
N2_C48B4.1.1	IPR036250	Acyl-CoA dehydrogenase-like, C-terminal
N2_C48B4.1.1	IPR055060	Acyl-CoA oxidase, C-alpha1 domain
N2_C48B4.1.1	IPR012258	Acyl-CoA oxidase
N2_C48B4.1.1	IPR034171	Peroxisomal acyl-coenzyme A oxidase
N2_C48B4.1.1	IPR002655	Acyl-CoA oxidase, C-terminal
N2_C48B4.1.1	IPR029320	Acyl-coenzyme A oxidase, N-terminal
N2_C48B4.1.1	IPR009100	Acyl-CoA dehydrogenase/oxidase, N-terminal and middle domain superfamily
N2_C48B4.1.1	IPR046373	Acyl-CoA oxidase/dehydrogenase, middle domain superfamily
N2_T12B5.5.1	IPR002900	Domain of unknown function DUF38/FTH, Caenorhabditis species
N2_T12B5.5.1	IPR040161	F-box A protein FB224
N2_T15B7.1.1	IPR001304	C-type lectin-like
N2_T15B7.1.1	IPR002181	Fibrinogen, alpha/beta/gamma chain, C-terminal globular domain
N2_T15B7.1.1	IPR050373	Fibrinogen C-terminal domain-containing protein
N2_T15B7.1.1	IPR036056	Fibrinogen-like, C-terminal
N2_T15B7.1.1	IPR020837	Fibrinogen, conserved site
N2_T15B7.1.1	IPR016186	C-type lectin-like/link domain superfamily
N2_T15B7.1.1	IPR016187	C-type lectin fold
N2_T15B7.1.1	IPR014716	Fibrinogen, alpha/beta/gamma chain, C-terminal globular, subdomain 1
N2_T13C5.3.1	IPR005044	Protein of unknown function DUF282, Caenorhabditis species
N2_C43E11.3a.1	IPR006560	AWS domain
N2_C43E11.3a.1	IPR046341	SET domain superfamily
N2_C43E11.3a.1	IPR036020	WW domain superfamily
N2_C43E11.3a.1	IPR001214	SET domain
N2_C43E11.3a.1	IPR003616	Post-SET domain
N2_C43E11.3a.1	IPR001202	WW domain
N2_C43E11.3a.1	IPR050777	SET2 Histone-Lysine N-Methyltransferase
N2_C32H11.1a.1	IPR056014	Domain of unknown function DUF7592
N2_C32H11.1a.1	IPR035914	Spermadhesin, CUB domain superfamily
N2_C32H11.1a.1	IPR003366	CUB-like domain
N2_C06G3.10.1	IPR009316	COG complex component, COG2
N2_C06G3.10.1	IPR024603	COG complex component, COG2, C-terminal
N2_C06G3.10.1	IPR024602	Conserved oligomeric Golgi complex, subunit 2, N-terminal
N2_Y45F10A.2.1	IPR016024	Armadillo-type fold
N2_Y45F10A.2.1	IPR001313	Pumilio RNA-binding repeat
N2_Y45F10A.2.1	IPR033133	Pumilio homology domain
N2_Y45F10A.2.1	IPR033712	Pumilio, RNA binding domain
N2_Y45F10A.2.1	IPR011989	Armadillo-like helical
N2_C06E1.6.1	IPR052889	C. elegans Fungus-Induced Response
N2_C06E1.6.1	IPR024415	Fungus-induced protein
N2_C31H1.5.1	IPR036444	Phospholipase A2 domain superfamily
N2_C31H1.5.1	IPR033113	Phospholipase A2, histidine active site
N2_C31H1.5.1	IPR053322	Phospholipase A2-like
N2_F59F3.2.1	IPR008160	Collagen triple helix repeat
N2_C03G5.2.1	IPR056674	Protein of unknown function DUF7772
N2_F41C3.1.1	IPR009676	Protein of unknown function DUF1265
N2_F38G1.2.1	IPR002209	Fibroblast growth factor family
N2_F38G1.2.1	IPR008996	Cytokine IL1/FGF
N2_F55A4.7.1	IPR000557	Calponin repeat
N2_F07G11.3.1	IPR052012	Glycosyltransferase_92
N2_F07G11.3.1	IPR008166	Glycosyltransferase family 92
N2_F16G10.3.1	IPR003326	TRA-1 regulated
N2_F57H12.6.1	IPR052823	SXP/RAL-2-related
N2_ZK512.2a.1	IPR027417	P-loop containing nucleoside triphosphate hydrolase
N2_ZK512.2a.1	IPR014001	Helicase superfamily 1/2, ATP-binding domain
N2_ZK512.2a.1	IPR001650	Helicase, C-terminal domain-like
N2_ZK512.2a.1	IPR025313	ATP-dependent rRNA helicase SPB4-like, C-terminal extension
N2_ZK512.2a.1	IPR000629	ATP-dependent RNA helicase DEAD-box, conserved site
N2_ZK512.2a.1	IPR011545	DEAD/DEAH-box helicase domain
N2_F42G8.4a.1	IPR000719	Protein kinase domain
N2_F42G8.4a.1	IPR003527	Mitogen-activated protein (MAP) kinase, conserved site
N2_F42G8.4a.1	IPR011009	Protein kinase-like domain superfamily
N2_F42G8.4a.1	IPR017441	Protein kinase, ATP binding site
N2_F42G8.4a.1	IPR050117	Mitogen-activated protein (MAP) kinase
N2_C33A12.15.1	IPR038479	Transthyretin-like superfamily
N2_C33A12.15.1	IPR001534	Transthyretin-like
N2_T12D8.6.1	IPR002048	EF-hand domain
N2_T12D8.6.1	IPR011992	EF-hand domain pair
N2_T12D8.6.1	IPR050230	Calmodulin/Myosin light chain/Troponin C-like
N2_F39D8.4.1	IPR001506	Peptidase M12A
N2_F39D8.4.1	IPR003582	ShKT domain
N2_F39D8.4.1	IPR024079	Metallopeptidase, catalytic domain superfamily
N2_F39D8.4.1	IPR034035	Astacin-like metallopeptidase domain
N2_F39D8.4.1	IPR006026	Peptidase, metallopeptidase
N2_M88.6b.1	IPR001611	Leucine-rich repeat
N2_M88.6b.1	IPR032675	Leucine-rich repeat domain superfamily
N2_M88.6b.1	IPR003591	Leucine-rich repeat, typical subtype
N2_EEED8.5.1	IPR014001	Helicase superfamily 1/2, ATP-binding domain
N2_EEED8.5.1	IPR011545	DEAD/DEAH-box helicase domain
N2_EEED8.5.1	IPR001650	Helicase, C-terminal domain-like
N2_EEED8.5.1	IPR048333	Helicase associated domain (HA2), winged-helix domain
N2_EEED8.5.1	IPR012340	Nucleic acid-binding, OB-fold
N2_EEED8.5.1	IPR011709	DEAD-box helicase, OB fold
N2_EEED8.5.1	IPR049621	DHX8 helicase, S1 domain
N2_EEED8.5.1	IPR003029	S1 domain
N2_EEED8.5.1	IPR002464	DNA/RNA helicase, ATP-dependent, DEAH-box type, conserved site
N2_EEED8.5.1	IPR007502	Helicase-associated domain
N2_EEED8.5.1	IPR027417	P-loop containing nucleoside triphosphate hydrolase
N2_EEED8.5.1	IPR049588	DHX8, GH2-like domain
N2_EEED8.5.1	IPR044762	DHX8/ Prp22, DEXH-box helicase domain
N2_K01D12.12.1	IPR033468	Metaxin, glutathione S-transferase domain
N2_K01D12.12.1	IPR036282	Glutathione S-transferase, C-terminal domain superfamily
N2_K01D12.12.1	IPR012336	Thioredoxin-like fold
N2_K01D12.12.1	IPR050931	Mitochondrial Protein Transport Metaxin
N2_K01D12.12.1	IPR026928	FAX/IsoI-like
N2_K01D12.12.1	IPR036249	Thioredoxin-like superfamily
N2_H05L14.1.1	IPR000719	Protein kinase domain
N2_H05L14.1.1	IPR011009	Protein kinase-like domain superfamily
N2_H05L14.1.1	IPR050235	Casein Kinase 1 Ser/Thr Protein Kinase
N2_H05L14.1.1	IPR017441	Protein kinase, ATP binding site
N2_C39H7.7.1	IPR050920	Nematode receptor-like class delta
N2_C39H7.7.1	IPR019421	7TM GPCR, serpentine receptor class d (Srd)
N2_C07H6.8.1	IPR056852	A-kinase anchor protein 17A/B
N2_F19H6.1.2	IPR011009	Protein kinase-like domain superfamily
N2_F19H6.1.2	IPR000719	Protein kinase domain
N2_F19H6.1.2	IPR008271	Serine/threonine-protein kinase, active site
N2_F19H6.1.2	IPR017441	Protein kinase, ATP binding site
N2_F20G4.3.1	IPR008989	Myosin S1 fragment, N-terminal
N2_F20G4.3.1	IPR001609	Myosin head, motor domain-like
N2_F20G4.3.1	IPR027417	P-loop containing nucleoside triphosphate hydrolase
N2_F20G4.3.1	IPR002928	Myosin tail
N2_F20G4.3.1	IPR036961	Kinesin motor domain superfamily
N2_F20G4.3.1	IPR004009	Myosin, SH3 domain
N2_F42A10.9.1	IPR036568	Gamma-glutamyl cyclotransferase-like superfamily
N2_F42A10.9.1	IPR039126	Gamma-glutamylaminecyclotransferase
N2_F42A10.9.1	IPR013024	Gamma-glutamyl cyclotransferase-like
N2_F42A10.9.1	IPR009288	Gamma-glutamylcyclotransferase, AIG2-like domain
N2_K02E2.3.1	IPR019422	7TM GPCR, serpentine receptor class h (Srh)
N2_K02E2.3.1	IPR053220	Nematode receptor-like serpentine class H
N2_F15B9.6.1	IPR053322	Phospholipase A2-like
N2_K10D2.6.1	IPR001094	Flavodoxin-like
N2_K10D2.6.1	IPR001709	Flavoprotein pyridine nucleotide cytochrome reductase
N2_K10D2.6.1	IPR003097	Sulfite reductase [NADPH] flavoprotein alpha-component-like, FAD-binding
N2_K10D2.6.1	IPR029039	Flavoprotein-like superfamily
N2_K10D2.6.1	IPR008254	Flavodoxin/nitric oxide synthase
N2_K10D2.6.1	IPR039261	Ferredoxin-NADP reductase (FNR), nucleotide-binding domain
N2_K10D2.6.1	IPR001433	Oxidoreductase FAD/NAD(P)-binding
N2_K10D2.6.1	IPR017938	Riboflavin synthase-like beta-barrel
N2_K10D2.6.1	IPR023173	NADPH-cytochrome p450 reductase, FAD-binding, alpha-helical domain superfamily
N2_K10D2.6.1	IPR023208	NADPH-cytochrome P450 reductase
N2_K10D2.6.1	IPR017927	FAD-binding domain, ferredoxin reductase-type
N2_F11F1.4.1	IPR052823	SXP/RAL-2-related
N2_F11F1.4.1	IPR003677	SXP/RAL-2 family protein Ani s 5-like, cation-binding domain
N2_C53A5.3.1	IPR003084	Class I/II Histone deacetylase HDAC
N2_C53A5.3.1	IPR000286	Histone deacetylase HDAC
N2_C53A5.3.1	IPR023801	Histone deacetylase domain
N2_C53A5.3.1	IPR037138	Histone deacetylase domain superfamily
N2_C53A5.3.1	IPR023696	Ureohydrolase domain superfamily
N2_Y69A2AR.31.1	IPR037193	GDNF receptor alpha
N2_Y69A2AR.31.1	IPR016017	GDNF/GAS1
N2_Y69A2AR.31.1	IPR003438	Glial cell line-derived neurotrophic factor receptor
N2_F59A3.6a.2	IPR040260	Replication factor A protein-like
N2_F59A3.6a.2	IPR012340	Nucleic acid-binding, OB-fold
N2_F59A3.6a.2	IPR036390	Winged helix DNA-binding domain superfamily
N2_T27F2.1.1	IPR017862	SKI-interacting protein, SKIP
N2_T27F2.1.1	IPR004015	SKI-interacting protein SKIP, SNW domain
N2_D2024.6.1	IPR017865	F-actin capping protein, alpha subunit, conserved site
N2_D2024.6.1	IPR042276	F-actin-capping protein subunit alpha/beta, domain 2
N2_D2024.6.1	IPR037282	F-actin-capping protein subunit alpha/beta
N2_D2024.6.1	IPR002189	F-actin-capping protein subunit alpha
N2_D2024.6.1	IPR042489	F-actin capping protein, alpha subunit, domain 1
N2_Y53F4B.18.1	IPR036928	Amidase signature (AS) superfamily
N2_Y53F4B.18.1	IPR023631	Amidase signature domain
N2_Y53F4B.18.1	IPR020556	Amidase, conserved site
N2_Y53F4B.18.1	IPR052739	Fatty-acid amide hydrolase 2
N2_Y38A10A.3.1	IPR019422	7TM GPCR, serpentine receptor class h (Srh)
N2_Y113G7B.6.1	IPR001810	F-box domain
N2_Y113G7B.6.1	IPR040161	F-box A protein FB224
N2_Y113G7B.6.1	IPR002900	Domain of unknown function DUF38/FTH, Caenorhabditis species
N2_ZK1037.3.1	IPR019425	7TM GPCR, serpentine receptor class t (Srt)
N2_R04A9.2.1	IPR036085	PAZ domain superfamily
N2_R04A9.2.1	IPR036397	Ribonuclease H superfamily
N2_R04A9.2.1	IPR003165	Piwi domain
N2_R04A9.2.1	IPR056992	Argonaute protein hrde-1/Nuclear RNAi defective-3 protein-like, N-terminal domain
N2_R04A9.2.1	IPR003100	PAZ domain
N2_R04A9.2.1	IPR012337	Ribonuclease H-like superfamily
N2_R04A9.2.1	IPR057272	Piwi domain, nematodes
N2_R10D12.13b.1	IPR040233	CCD97-like, C-terminal
N2_R10D12.13b.1	IPR018613	Ccdc97-like
N2_F14H3.1.1	IPR019423	7TM GPCR, serpentine receptor class j (Srj)
N2_Y48G1BL.8.1	IPR022042	snRNA-activating protein complex, subunit 3
N2_F32D8.5b.1	IPR045325	TMEM70/TMEM186/TMEM223 protein family
N2_F32D8.5b.1	IPR009724	TMEM70 family
N2_F15B9.7a.1	IPR015919	Cadherin-like superfamily
N2_F15B9.7a.1	IPR000742	EGF-like domain
N2_F15B9.7a.1	IPR020894	Cadherin conserved site
N2_F15B9.7a.1	IPR002126	Cadherin-like
N2_F15B9.7a.1	IPR001791	Laminin G domain
N2_F15B9.7a.1	IPR000832	GPCR, family 2, secretin-like
N2_F15B9.7a.1	IPR001881	EGF-like calcium-binding domain
N2_F15B9.7a.1	IPR013320	Concanavalin A-like lectin/glucanase domain superfamily
N2_F15B9.7a.1	IPR055928	Cadherin EGF LAG seven-pass G-type receptor fmi-1, DUF7505
N2_F15B9.7a.1	IPR056286	CELSR1-3-like, ninth cadherin domain
N2_F15B9.7a.1	IPR036445	GPCR family 2, extracellular hormone receptor domain superfamily
N2_F15B9.7a.1	IPR001879	GPCR, family 2, extracellular hormone receptor domain
N2_F15B9.7a.1	IPR000203	GPS motif
N2_F15B9.7a.1	IPR057244	GAIN, subdomain B
N2_F15B9.7a.1	IPR002049	Laminin-type EGF domain
N2_T01G5.4.1	IPR004950	Protein of unknown function DUF267, Caenorhabditis species
N2_ZK1010.9.1	IPR000175	Sodium:neurotransmitter symporter
N2_ZK1010.9.1	IPR037272	Sodium:neurotransmitter symporter superfamily
N2_H13N06.2.1	IPR036465	von Willebrand factor A-like domain superfamily
N2_H13N06.2.1	IPR050525	Extracellular Matrix Assembly and Organization
N2_H13N06.2.1	IPR002035	von Willebrand factor, type A
N2_C32F10.2.1	IPR024599	Retinoblastoma-associated protein, N-terminal
N2_C32F10.2.1	IPR028309	Retinoblastoma protein family
N2_C32F10.2.1	IPR002720	Retinoblastoma-associated protein, A-box
N2_C32F10.2.1	IPR036915	Cyclin-like superfamily
N2_C32F10.2.1	IPR002719	Retinoblastoma-associated protein, B-box
N2_K02F2.6.1	IPR000276	G protein-coupled receptor, rhodopsin-like
N2_K02F2.6.1	IPR017452	GPCR, rhodopsin-like, 7TM
N2_ZK896.9a.1	IPR037185	Multidrug transporter EmrE superfamily
N2_ZK896.9a.1	IPR007271	Nucleotide-sugar transporter
N2_D1014.1.1	IPR024607	Sulfatase, conserved site
N2_D1014.1.1	IPR052701	Glycosaminoglycan & Ulvan Degrading Sulfatases
N2_D1014.1.1	IPR017850	Alkaline-phosphatase-like, core domain superfamily
N2_D1014.1.1	IPR000917	Sulfatase, N-terminal
N2_W03G9.1.1	IPR037272	Sodium:neurotransmitter symporter superfamily
N2_W03G9.1.1	IPR000175	Sodium:neurotransmitter symporter
N2_T15B7.8b.1	IPR005049	STELLO-like
N2_T07H8.3.1	IPR017452	GPCR, rhodopsin-like, 7TM
N2_T07H8.3.1	IPR019430	7TM GPCR, serpentine receptor class x (Srx)
N2_F56A4.3b.1	IPR040079	Glutathione transferase family
N2_F56A4.3b.1	IPR004045	Glutathione S-transferase, N-terminal
N2_F56A4.3b.1	IPR050213	Glutathione S-transferase superfamily
N2_F56A4.3b.1	IPR036249	Thioredoxin-like superfamily
N2_C28H8.9a.1	IPR019787	Zinc finger, PHD-finger
N2_C28H8.9a.1	IPR001965	Zinc finger, PHD-type
N2_C28H8.9a.1	IPR011011	Zinc finger, FYVE/PHD-type
N2_C28H8.9a.1	IPR013087	Zinc finger C2H2-type
N2_C28H8.9a.1	IPR013083	Zinc finger, RING/FYVE/PHD-type
N2_C28H8.9a.1	IPR025750	DPF1-3, N-terminal domain
N2_Y57G11C.37b.1	IPR049452	Anoctamin, transmembrane domain
N2_Y57G11C.37b.1	IPR007632	Anoctamin
N2_Y39G10AR.9b.1	IPR051179	Multifunctional WD repeat-containing protein
N2_Y39G10AR.9b.1	IPR001680	WD40 repeat
N2_Y39G10AR.9b.1	IPR036322	WD40-repeat-containing domain superfamily
N2_Y39G10AR.9b.1	IPR015943	WD40/YVTN repeat-like-containing domain superfamily
N2_C41C4.6.1	IPR003653	Ulp1 protease family, C-terminal catalytic domain
N2_C41C4.6.1	IPR038765	Papain-like cysteine peptidase superfamily
N2_T15B7.11a.1	IPR017452	GPCR, rhodopsin-like, 7TM
N2_T15B7.11a.1	IPR000276	G protein-coupled receptor, rhodopsin-like
N2_T15B7.11a.1	IPR019427	7TM GPCR, serpentine receptor class w (Srw)
N2_F59D6.7a.1	IPR018247	EF-Hand 1, calcium-binding site
N2_F59D6.7a.1	IPR002048	EF-hand domain
N2_F59D6.7a.1	IPR051875	Calcineurin B homologous
N2_F59D6.7a.1	IPR011992	EF-hand domain pair
N2_Y39A1A.11a.1	IPR002347	Short-chain dehydrogenase/reductase SDR
N2_Y39A1A.11a.1	IPR057326	Ketoreductase domain
N2_Y39A1A.11a.1	IPR036291	NAD(P)-binding domain superfamily
N2_Y39A1A.11a.1	IPR020904	Short-chain dehydrogenase/reductase, conserved site
N2_C04F5.1.1	IPR025958	SID1 transmembrane family
N2_F40G9.10.1	IPR001304	C-type lectin-like
N2_F40G9.10.1	IPR016187	C-type lectin fold
N2_F40G9.10.1	IPR016186	C-type lectin-like/link domain superfamily
N2_F40G9.10.1	IPR050111	C-type lectin and snaclec domain-containing protein
N2_K11G9.4.1	IPR036236	Zinc finger C2H2 superfamily
N2_K11G9.4.1	IPR013087	Zinc finger C2H2-type
N2_K11G9.4.1	IPR042972	Insulinoma-associated protein 1/2
N2_B0563.6a.1	IPR000276	G protein-coupled receptor, rhodopsin-like
N2_B0563.6a.1	IPR017452	GPCR, rhodopsin-like, 7TM
N2_B0563.6a.1	IPR053093	GPCR-like receptor
N2_F42A6.9.1	IPR019323	Active zone protein ELKS
N2_H19J13.2.1	IPR035291	Protein of unknown function DUF5354
N2_C29F9.6.1	IPR036529	Coactivator CBP, KIX domain superfamily
N2_C29F9.6.1	IPR000197	Zinc finger, TAZ-type
N2_C29F9.6.1	IPR036546	Mediator complex subunit 15, KIX domain
N2_C29F9.6.1	IPR013178	Histone acetyltransferase Rtt109/CBP
N2_C29F9.6.1	IPR035898	TAZ domain superfamily
N2_T14F9.3.2	IPR029018	Beta-hexosaminidase-like, domain 2
N2_T14F9.3.2	IPR025705	Beta-hexosaminidase
N2_T14F9.3.2	IPR017853	Glycoside hydrolase superfamily
N2_T14F9.3.2	IPR015883	Glycoside hydrolase family 20, catalytic domain
N2_T14F9.3.2	IPR029019	Beta-hexosaminidase, eukaryotic type, N-terminal
N2_F28F8.3.1	IPR033871	Sm-like protein LSm5
N2_F28F8.3.1	IPR010920	LSM domain superfamily
N2_F28F8.3.1	IPR001163	Sm domain, eukaryotic/archaea-type
N2_F28F8.3.1	IPR047575	Sm domain
N2_C14C6.11.1	IPR019429	7TM GPCR, serpentine chemoreceptor class i (Sri)
N2_T07D1.1b.1	IPR001054	Adenylyl cyclase class-3/4/guanylyl cyclase
N2_T07D1.1b.1	IPR029787	Nucleotide cyclase
N2_T07D1.1b.1	IPR038158	H-NOX domain superfamily
N2_T07D1.1b.1	IPR018297	Adenylyl cyclase class-4/guanylyl cyclase, conserved site
N2_T07D1.1b.1	IPR024096	NO signalling/Golgi transport ligand-binding domain superfamily
N2_T07D1.1b.1	IPR011645	Haem NO binding associated
N2_T07D1.1b.1	IPR042463	Haem NO binding associated domain superfamily
N2_T07D1.1b.1	IPR011644	Heme NO-binding
N2_F33E11.6b.1	IPR011011	Zinc finger, FYVE/PHD-type
N2_F33E11.6b.1	IPR013083	Zinc finger, RING/FYVE/PHD-type
N2_F33E11.6b.1	IPR001965	Zinc finger, PHD-type
N2_F33E11.6b.1	IPR019787	Zinc finger, PHD-finger
N2_F33E11.6b.1	IPR038045	PHD finger protein 10, PHD finger 1
N2_T20F5.3.1	IPR023584	Ribosome recycling factor domain
N2_T20F5.3.1	IPR036191	RRF superfamily
N2_T20F5.3.1	IPR002661	Ribosome recycling factor
N2_C02F5.10.1	IPR020149	Uncharacterised protein family C02F5.10
N2_Y41D4B.13a.1	IPR001452	SH3 domain
N2_Y41D4B.13a.1	IPR000980	SH2 domain
N2_Y41D4B.13a.1	IPR036028	SH3-like domain superfamily
N2_Y41D4B.13a.1	IPR051184	Tyrosine-phosphorylated adapter molecule
N2_Y41D4B.13a.1	IPR036860	SH2 domain superfamily
N2_F21G4.6.1	IPR028426	Huntingtin family
N2_F31F4.17.1	IPR052501	Alpha-1-2 Fucosyltransferase
N2_F31F4.17.1	IPR002516	Glycosyl transferase, family 11
N2_Y77E11A.10.1	IPR022682	Peptidase C2, calpain, large subunit, domain III
N2_Y77E11A.10.1	IPR000169	Cysteine peptidase, cysteine active site
N2_Y77E11A.10.1	IPR001300	Peptidase C2, calpain, catalytic domain
N2_Y77E11A.10.1	IPR022684	Peptidase C2, calpain family
N2_Y77E11A.10.1	IPR036213	Calpain large subunit, domain III superfamily
N2_Y77E11A.10.1	IPR022683	Peptidase C2, calpain, domain III
N2_Y77E11A.10.1	IPR033883	Calpain subdomain III
N2_Y77E11A.10.1	IPR038765	Papain-like cysteine peptidase superfamily
N2_H02K04.2.1	IPR016187	C-type lectin fold
N2_H02K04.2.1	IPR001304	C-type lectin-like
N2_H02K04.2.1	IPR016186	C-type lectin-like/link domain superfamily
N2_R05D11.7.1	IPR013957	U4/U6.U5 small nuclear ribonucleoprotein 27kDa protein
N2_ZK1290.3.1	IPR008160	Collagen triple helix repeat
N2_ZK1290.3.1	IPR002486	Nematode cuticle collagen, N-terminal
N2_F21A3.6.1	IPR013314	Globin, lamprey/hagfish type
N2_F21A3.6.1	IPR000971	Globin
N2_F21A3.6.1	IPR012292	Globin/Protoglobin
N2_F21A3.6.1	IPR044399	Myoglobin-like, M family globin domain
N2_F21A3.6.1	IPR009050	Globin-like superfamily
N2_Y48A6A.1.1	IPR007110	Immunoglobulin-like domain
N2_Y48A6A.1.1	IPR036179	Immunoglobulin-like domain superfamily
N2_Y48A6A.1.1	IPR013098	Immunoglobulin I-set
N2_Y48A6A.1.1	IPR013783	Immunoglobulin-like fold
N2_Y48A6A.1.1	IPR003599	Immunoglobulin domain subtype
N2_Y48A6A.1.1	IPR050958	Cell Adhesion and Cytoskeletal Organization
N2_Y48A6A.1.1	IPR003598	Immunoglobulin subtype 2
N2_F09E5.17.1	IPR019330	LRP chaperone MESD
N2_F10B5.1.1	IPR047873	Large ribosomal subunit protein uL16
N2_F10B5.1.1	IPR016180	Large ribosomal subunit protein uL16 domain
N2_F10B5.1.1	IPR036920	Large ribosomal subunit protein uL16 superfamily
N2_F10B5.1.1	IPR018255	Large ribosomal subunit protein uL16, conserved site, eukaryotes/archaea
N2_F10B5.1.1	IPR001197	Large ribosomal subunit protein uL16, eukaryotes/archaea
N2_R53.7b.1	IPR046342	CBS domain superfamily
N2_R53.7b.1	IPR050511	AMP-activated protein kinase gamma/SDS23 families
N2_R53.7b.1	IPR000644	CBS domain
N2_R04A9.7.1	IPR000719	Protein kinase domain
N2_R04A9.7.1	IPR011009	Protein kinase-like domain superfamily
N2_R04A9.7.1	IPR017441	Protein kinase, ATP binding site
N2_R04A9.7.1	IPR008271	Serine/threonine-protein kinase, active site
N2_R04A9.7.1	IPR000961	AGC-kinase, C-terminal
N2_R04A9.7.1	IPR017892	Protein kinase, C-terminal
N2_F52C12.6a.1	IPR011009	Protein kinase-like domain superfamily
N2_F52C12.6a.1	IPR018934	RIO-type domain
N2_F52C12.6a.1	IPR022495	Serine/threonine-protein kinase Bud32
N2_F52C12.6a.1	IPR008266	Tyrosine-protein kinase, active site
N2_F52C12.6a.1	IPR000719	Protein kinase domain
N2_F55B12.9.1	IPR019430	7TM GPCR, serpentine receptor class x (Srx)
N2_C30D11.1j.1	IPR000595	Cyclic nucleotide-binding domain
N2_C30D11.1j.1	IPR014710	RmlC-like jelly roll fold
N2_C30D11.1j.1	IPR003967	Potassium channel, voltage-dependent, ERG
N2_C30D11.1j.1	IPR050818	Potassium channel, voltage-dependent, EAG/ELK/ERG-like, animal-type
N2_C30D11.1j.1	IPR005821	Ion transport domain
N2_C30D11.1j.1	IPR003938	Potassium channel, voltage-dependent, EAG/ELK/ERG-like
N2_C30D11.1j.1	IPR018490	Cyclic nucleotide-binding domain superfamily
N2_C08F11.10.1	IPR027267	AH/BAR domain superfamily
N2_Y38H6C.17.1	IPR013057	Amino acid transporter, transmembrane domain
N2_C43E11.12a.2	IPR019481	Transcription factor TFIIIC, triple barrel domain
N2_C48B6.9.2	IPR029201	Jiraiya
N2_C04C11.2.1	IPR014752	Arrestin-like, C-terminal
N2_C04C11.2.1	IPR050357	Arrestin domain-containing protein
N2_C04C11.2.1	IPR011021	Arrestin-like, N-terminal
N2_C04C11.2.1	IPR014756	Immunoglobulin E-set
N2_C04C11.2.1	IPR011022	Arrestin C-terminal-like domain
N2_Y40B1B.7.1	IPR026570	Coiled-coil domain-containing protein 86
N2_C50C10.7.1	IPR019428	7TM GPCR, serpentine receptor class r (Str)
N2_C15C6.2b.1	IPR056680	Domain of unknown function DUF7778
N2_F47F6.5.1	IPR016187	C-type lectin fold
N2_K07A1.8.1	IPR005052	Legume-like lectin
N2_K07A1.8.1	IPR051136	Intracellular Lectin and Glycoprotein Transporter
N2_K07A1.8.1	IPR013320	Concanavalin A-like lectin/glucanase domain superfamily
N2_T11G6.2a.1	IPR036259	MFS transporter superfamily
N2_T11G6.2a.1	IPR020846	Major facilitator superfamily domain
N2_T11G6.2a.1	IPR000849	Sugar phosphate transporter
N2_T11G6.2a.1	IPR011701	Major facilitator superfamily
N2_T19D7.7.1	IPR038885	Phospholipase B1, membrane-associated
N2_T19D7.7.1	IPR001087	GDSL lipase/esterase
N2_T19D7.7.1	IPR035547	Phospholipase B
N2_T24C12.2.1	IPR023152	Ras GTPase-activating protein, conserved site
N2_T24C12.2.1	IPR008936	Rho GTPase activation protein
N2_T24C12.2.1	IPR001936	Ras GTPase-activating domain
N2_T24C12.2.1	IPR011993	PH-like domain superfamily
N2_T24C12.2.1	IPR001849	Pleckstrin homology domain
N2_T24C12.2.1	IPR039360	Ras GTPase-activating protein
N2_F21G4.4.1	IPR019787	Zinc finger, PHD-finger
N2_F21G4.4.1	IPR011011	Zinc finger, FYVE/PHD-type
N2_F21G4.4.1	IPR013083	Zinc finger, RING/FYVE/PHD-type
N2_F21G4.4.1	IPR001965	Zinc finger, PHD-type
N2_F40F9.4.1	IPR019428	7TM GPCR, serpentine receptor class r (Str)
N2_F52A8.5.2	IPR002930	Glycine cleavage system H-protein
N2_F52A8.5.2	IPR033753	Glycine cleavage system H-protein/Simiate
N2_F52A8.5.2	IPR000089	Biotin/lipoyl attachment
N2_F52A8.5.2	IPR011053	Single hybrid motif
N2_F52A8.5.2	IPR017453	Glycine cleavage system H-protein, subgroup
N2_K07F5.15.1	IPR019034	Uncharacterised protein family UPF0390
N2_F26E4.4.1	IPR007811	DNA-directed RNA polymerase III subunit RPC4
N2_W02G9.4a.1	IPR000859	CUB domain
N2_W02G9.4a.1	IPR035914	Spermadhesin, CUB domain superfamily
N2_C25D7.7.1	IPR005225	Small GTP-binding domain
N2_C25D7.7.1	IPR001806	Small GTPase
N2_C25D7.7.1	IPR027417	P-loop containing nucleoside triphosphate hydrolase
N2_C25D7.7.1	IPR041840	Ras-related protein Rap2
N2_C25D7.7.1	IPR020849	Small GTPase, Ras-type
N2_Y49E10.25.1	IPR002921	Fungal lipase-type domain
N2_Y49E10.25.1	IPR029058	Alpha/Beta hydrolase fold
N2_M01B2.1.1	IPR020635	Tyrosine-protein kinase, catalytic domain
N2_M01B2.1.1	IPR011009	Protein kinase-like domain superfamily
N2_M01B2.1.1	IPR001245	Serine-threonine/tyrosine-protein kinase, catalytic domain
N2_M01B2.1.1	IPR000719	Protein kinase domain
N2_M01B2.1.1	IPR008266	Tyrosine-protein kinase, active site
N2_M01B2.1.1	IPR050122	Receptor Tyrosine Kinase
N2_H24O09.2.1	IPR012885	Sdz-33, F-box domain
N2_H24O09.2.1	IPR001810	F-box domain
N2_H24O09.2.1	IPR053222	Zygotic Embryogenesis-Associated Protein
N2_T15B12.2.1	IPR000719	Protein kinase domain
N2_T15B12.2.1	IPR050235	Casein Kinase 1 Ser/Thr Protein Kinase
N2_T15B12.2.1	IPR011009	Protein kinase-like domain superfamily
N2_T15B12.2.1	IPR008271	Serine/threonine-protein kinase, active site
N2_T15B12.2.1	IPR047916	Tau-tubulin kinase homolog Asator-like, catalytic domain
N2_T15B12.2.1	IPR017441	Protein kinase, ATP binding site
N2_K03H6.5a.1	IPR017452	GPCR, rhodopsin-like, 7TM
N2_K03H6.5a.1	IPR000276	G protein-coupled receptor, rhodopsin-like
N2_F54B11.5.1	IPR047126	RING finger protein 141-like
N2_F54B11.5.1	IPR001841	Zinc finger, RING-type
N2_F54B11.5.1	IPR017907	Zinc finger, RING-type, conserved site
N2_F54B11.5.1	IPR013083	Zinc finger, RING/FYVE/PHD-type
N2_F43D9.5.1	IPR006809	TAFII28-like protein domain
N2_F43D9.5.1	IPR009072	Histone-fold
N2_F43D9.5.1	IPR045127	Transcription initiation factor TFIID subunit 11-like
N2_R06C1.1.1	IPR037138	Histone deacetylase domain superfamily
N2_R06C1.1.1	IPR023801	Histone deacetylase domain
N2_R06C1.1.1	IPR023696	Ureohydrolase domain superfamily
N2_R06C1.1.1	IPR003084	Class I/II Histone deacetylase HDAC
N2_R06C1.1.1	IPR000286	Histone deacetylase HDAC
N2_T14G11.3.1	IPR019133	MICOS complex subunit MIC60
N2_T23F11.1.1	IPR036457	PPM-type phosphatase-like domain superfamily
N2_T23F11.1.1	IPR001932	PPM-type phosphatase-like domain
N2_T23F11.1.1	IPR000222	PPM-type phosphatase, divalent cation binding
N2_T23F11.1.1	IPR015655	Protein phosphatase 2C
N2_C32H11.13.1	IPR003366	CUB-like domain
N2_T23H2.2.1	IPR000008	C2 domain
N2_T23H2.2.1	IPR035892	C2 domain superfamily
N2_ZK328.7a.1	IPR011990	Tetratricopeptide-like helical domain superfamily
N2_ZK328.7a.1	IPR056832	Tetratricopeptide repeat protein 21A/21B, second ARM domain
N2_ZK328.7a.1	IPR040364	Tetratricopeptide repeat protein 21A/21B
N2_ZK328.7a.1	IPR056835	Tetratricopeptide repeat protein 21A/21B, fifth ARM repeats domain
N2_ZK328.7a.1	IPR019734	Tetratricopeptide repeat
N2_ZK328.7a.1	IPR056836	Tetratricopeptide repeat protein 21A/21B, fourth ARM domain
N2_ZK328.7a.1	IPR056834	Tetratricopeptide repeat protein 21A/21B, C-terminal ARM domain
N2_ZK328.7a.1	IPR056833	Tetratricopeptide repeat protein 21A/21B, N-terminal ARM repeat
N2_T13A10.12.1	IPR019426	7TM GPCR, serpentine receptor class v (Srv)
N2_T13A10.12.1	IPR017452	GPCR, rhodopsin-like, 7TM
N2_T13A10.12.1	IPR052665	Neuropeptide-activated GPCR
N2_F48D6.1.1	IPR009072	Histone-fold
N2_F48D6.1.1	IPR006809	TAFII28-like protein domain
N2_F48D6.1.1	IPR045127	Transcription initiation factor TFIID subunit 11-like
N2_K07C11.7a.1	IPR029052	Metallo-dependent phosphatase-like
N2_K07C11.7a.1	IPR051693	UPF0046 metallophosphoesterase
N2_K07C11.7a.1	IPR024201	Calcineurin-like phosphoesterase
N2_K07C11.7a.1	IPR004843	Calcineurin-like, phosphoesterase domain
N2_C44C8.8.1	IPR021942	Protein of unknown function DUF3557
N2_C44C8.10.1	IPR021942	Protein of unknown function DUF3557
N2_F58H7.7.1	IPR021942	Protein of unknown function DUF3557
N2_C44C8.9.1	IPR021942	Protein of unknown function DUF3557
N2_F26G5.9.1	IPR001841	Zinc finger, RING-type
N2_F26G5.9.1	IPR017907	Zinc finger, RING-type, conserved site
N2_F26G5.9.1	IPR047153	TRIM45/56/19-like
N2_F26G5.9.1	IPR013083	Zinc finger, RING/FYVE/PHD-type
N2_F26G5.9.1	IPR027370	Zinc finger, RING-type, eukaryotic
N2_F26F4.3.1	IPR017213	Peptidase S54, rhomboid, metazoan
N2_F26F4.3.1	IPR035952	Rhomboid-like superfamily
N2_F26F4.3.1	IPR022764	Peptidase S54, rhomboid domain
N2_F26F4.3.1	IPR051739	Rhomboid-related Intramembrane Serine Proteases
N2_ZC434.8.1	IPR022413	ATP:guanido phosphotransferase, N-terminal
N2_ZC434.8.1	IPR036802	ATP:guanido phosphotransferase, N-terminal domain superfamily
N2_ZC434.8.1	IPR022414	ATP:guanido phosphotransferase, catalytic domain
N2_ZC434.8.1	IPR022415	ATP:guanido phosphotransferase active site
N2_ZC434.8.1	IPR014746	Glutamine synthetase/guanido kinase, catalytic domain
N2_ZC434.8.1	IPR000749	ATP:guanido phosphotransferase
N2_R07B7.1.1	IPR000644	CBS domain
N2_R07B7.1.1	IPR001807	Chloride channel
N2_R07B7.1.1	IPR051280	Voltage-gated chloride channel/antiporter
N2_R07B7.1.1	IPR046342	CBS domain superfamily
N2_R07B7.1.1	IPR014743	Chloride channel, core
N2_T13F3.6.1	IPR002542	T20D4.11-like domain
N2_C32A3.1a.1	IPR021587	Transcription activator LAG-3
N2_T16G12.1.1	IPR027268	Peptidase M4/M1, CTD superfamily
N2_T16G12.1.1	IPR042097	Aminopeptidase N-like , N-terminal domain superfamliy
N2_T16G12.1.1	IPR034016	Aminopeptidase N-type
N2_T16G12.1.1	IPR024571	ERAP1-like C-terminal domain
N2_T16G12.1.1	IPR014782	Peptidase M1, membrane alanine aminopeptidase
N2_T16G12.1.1	IPR045357	Aminopeptidase N-like , N-terminal domain
N2_T16G12.1.1	IPR001930	Peptidase M1, alanine aminopeptidase/leukotriene A4 hydrolase
N2_T16G12.1.1	IPR050344	Peptidase M1 family aminopeptidases
N2_H10D18.3.1	IPR019427	7TM GPCR, serpentine receptor class w (Srw)
N2_H10D18.3.1	IPR017452	GPCR, rhodopsin-like, 7TM
N2_K03A1.4a.1	IPR018247	EF-Hand 1, calcium-binding site
N2_K03A1.4a.1	IPR002048	EF-hand domain
N2_K03A1.4a.1	IPR050230	Calmodulin/Myosin light chain/Troponin C-like
N2_K03A1.4a.1	IPR011992	EF-hand domain pair
N2_C24D10.6.1	IPR033620	Small ribosomal subunit protein mS37, metazoan
N2_C24D10.6.1	IPR010625	CHCH
N2_Y47H9C.10.1	IPR001810	F-box domain
N2_Y47H9C.10.1	IPR040161	F-box A protein FB224
N2_Y47H9C.10.1	IPR002900	Domain of unknown function DUF38/FTH, Caenorhabditis species
N2_Y47H9C.10.1	IPR041426	Mos1 transposase, HTH domain
N2_F14D7.7.1	IPR027913	Protein of unknown function DUF4473
N2_W09G10.4a.1	IPR011989	Armadillo-like helical
N2_W09G10.4a.1	IPR017105	Adaptor protein complex AP-3, delta subunit
N2_W09G10.4a.1	IPR016024	Armadillo-type fold
N2_W09G10.4a.1	IPR010474	AP-3 complex subunit delta domain, metazoa
N2_W09G10.4a.1	IPR002553	Clathrin/coatomer adaptor, adaptin-like, N-terminal
N2_F27E5.1.1	IPR016699	Acid ceramidase-like
N2_F27E5.1.1	IPR029130	Acid ceramidase, N-terminal
N2_F27E5.1.1	IPR029132	Choloylglycine hydrolase/NAAA C-terminal
N2_F44E7.6.1	IPR041426	Mos1 transposase, HTH domain
N2_F44E7.6.1	IPR036047	F-box-like domain superfamily
N2_F44E7.6.1	IPR002900	Domain of unknown function DUF38/FTH, Caenorhabditis species
N2_F44E7.6.1	IPR001810	F-box domain
N2_F44E7.6.1	IPR040161	F-box A protein FB224
N2_Y39A3B.2b.1	IPR006028	Gamma-aminobutyric acid A receptor/Glycine receptor alpha
N2_Y39A3B.2b.1	IPR006201	Neurotransmitter-gated ion-channel
N2_Y39A3B.2b.1	IPR038050	Neuronal acetylcholine receptor
N2_Y39A3B.2b.1	IPR036734	Neurotransmitter-gated ion-channel ligand-binding domain superfamily
N2_Y39A3B.2b.1	IPR006029	Neurotransmitter-gated ion-channel transmembrane domain
N2_Y39A3B.2b.1	IPR006202	Neurotransmitter-gated ion-channel ligand-binding domain
N2_Y39A3B.2b.1	IPR018000	Neurotransmitter-gated ion-channel, conserved site
N2_Y39A3B.2b.1	IPR036719	Neurotransmitter-gated ion-channel transmembrane domain superfamily
N2_F37B1.1.1	IPR036249	Thioredoxin-like superfamily
N2_F37B1.1.1	IPR004046	Glutathione S-transferase, C-terminal
N2_F37B1.1.1	IPR010987	Glutathione S-transferase, C-terminal-like
N2_F37B1.1.1	IPR040079	Glutathione transferase family
N2_F37B1.1.1	IPR004045	Glutathione S-transferase, N-terminal
N2_F37B1.1.1	IPR036282	Glutathione S-transferase, C-terminal domain superfamily
N2_F37B1.1.1	IPR050213	Glutathione S-transferase superfamily
N2_C29A12.4k.1	IPR001791	Laminin G domain
N2_C29A12.4k.1	IPR013320	Concanavalin A-like lectin/glucanase domain superfamily
N2_C29A12.4k.1	IPR000742	EGF-like domain
N2_C29A12.4k.1	IPR050372	Neurexin-related cell adhesion and synaptic protein
N2_F26A1.13.1	IPR036063	Smr domain superfamily
N2_F26A1.13.1	IPR052772	Endonuclease/Polynucleotide Kinase Domain-Containing Protein
N2_F26A1.13.1	IPR002625	Smr domain
N2_F26A1.13.1	IPR027417	P-loop containing nucleoside triphosphate hydrolase
N2_F36A4.2.1	IPR008588	Protein of unknown function DUF870, Caenorhabditis species
N2_C10G11.2.1	IPR053220	Nematode receptor-like serpentine class H
N2_C10G11.2.1	IPR019422	7TM GPCR, serpentine receptor class h (Srh)
N2_K03A1.2c.1	IPR052489	Leucine-rich repeat and WD repeat-containing protein 1
N2_K03A1.2c.1	IPR032675	Leucine-rich repeat domain superfamily
N2_K03A1.2c.1	IPR000483	Cysteine-rich flanking region, C-terminal
N2_K03A1.2c.1	IPR001611	Leucine-rich repeat
N2_K03A1.2c.1	IPR003591	Leucine-rich repeat, typical subtype
N2_F55F3.2b.1	IPR002018	Carboxylesterase, type B
N2_F55F3.2b.1	IPR029058	Alpha/Beta hydrolase fold
N2_F55F3.2b.1	IPR019826	Carboxylesterase type B, active site
N2_F55F3.2b.1	IPR050309	Type-B Carboxylesterase/Lipase
N2_F55F3.2b.1	IPR019819	Carboxylesterase type B, conserved site
N2_F44A6.1b.1	IPR018247	EF-Hand 1, calcium-binding site
N2_F44A6.1b.1	IPR040250	Nucleobindin
N2_F44A6.1b.1	IPR011992	EF-hand domain pair
N2_F44A6.1b.1	IPR057576	NUCB1-like, N-terminal domain
N2_C06G8.4.1	IPR050920	Nematode receptor-like class delta
N2_C06G8.4.1	IPR019421	7TM GPCR, serpentine receptor class d (Srd)
N2_H27C11.1a.2	IPR001628	Zinc finger, nuclear hormone receptor-type
N2_H27C11.1a.2	IPR052496	Orphan Nuclear Receptor
N2_H27C11.1a.2	IPR000536	Nuclear hormone receptor, ligand-binding domain
N2_H27C11.1a.2	IPR001723	Nuclear hormone receptor
N2_H27C11.1a.2	IPR049636	Hepatocyte nuclear factor 4-like, DNA-binding domain
N2_H27C11.1a.2	IPR035500	Nuclear hormone receptor-like domain superfamily
N2_H27C11.1a.2	IPR013088	Zinc finger, NHR/GATA-type
N2_F59H6.10.1	IPR008974	TRAF-like
N2_F59H6.10.1	IPR052664	BTB and MATH domain-containing protein
N2_F59H6.10.1	IPR011333	SKP1/BTB/POZ domain superfamily
N2_F59H6.10.1	IPR000210	BTB/POZ domain
N2_F59H6.10.1	IPR002083	MATH/TRAF domain
N2_C40H1.6.1	IPR016135	Ubiquitin-conjugating enzyme/RWD-like
N2_C40H1.6.1	IPR014806	Ubiquitin-fold modifier-conjugating enzyme 1
N2_C25A1.2.1	IPR030456	Fork head domain conserved site 2
N2_C25A1.2.1	IPR001766	Fork head domain
N2_C25A1.2.1	IPR036388	Winged helix-like DNA-binding domain superfamily
N2_C25A1.2.1	IPR036390	Winged helix DNA-binding domain superfamily
N2_C25A1.2.1	IPR047519	Forkhead box protein Q2-like, forkhead domain
N2_C25A1.2.1	IPR018122	Fork head domain conserved site1
N2_C25A1.2.1	IPR050211	Forkhead box domain-containing protein
N2_F47B7.5.1	IPR003326	TRA-1 regulated
N2_Y17G9A.2.1	IPR007767	Protein of unknown function DUF684
N2_Y6E2A.6.1	IPR053220	Nematode receptor-like serpentine class H
N2_Y6E2A.6.1	IPR019422	7TM GPCR, serpentine receptor class h (Srh)
N2_Y54E10BR.5.1	IPR019533	Peptidase S26
N2_Y54E10BR.5.1	IPR019756	Peptidase S26A, signal peptidase I, serine active site
N2_Y54E10BR.5.1	IPR019758	Peptidase S26A, signal peptidase I, conserved site
N2_Y54E10BR.5.1	IPR001733	Peptidase S26B
N2_Y54E10BR.5.1	IPR036286	LexA/Signal peptidase-like superfamily
N2_Y54E10BR.5.1	IPR015927	Peptidase S24/S26A/S26B/S26C
N2_C15C7.7.1	IPR019378	GDP-fucose protein O-fucosyltransferase
N2_C15C7.7.1	IPR039922	GDP-fucose protein O-fucosyltransferase 1
N2_C56E6.5.1	IPR050352	ATP-binding cassette subfamily G transporters
N2_C56E6.5.1	IPR003439	ABC transporter-like, ATP-binding domain
N2_C56E6.5.1	IPR027417	P-loop containing nucleoside triphosphate hydrolase
N2_F52B11.4.1	IPR008160	Collagen triple helix repeat
N2_F52B11.4.1	IPR002486	Nematode cuticle collagen, N-terminal
N2_C09B9.8a.1	IPR010558	Caenorhabditis elegans ly-6-related
N2_C53B4.5.1	IPR002486	Nematode cuticle collagen, N-terminal
N2_C37A2.8a.1	IPR025066	Coiled-coil domain-containing protein 174-like
N2_ZK1251.2b.1	IPR022353	Insulin, conserved site
N2_ZK1251.2b.1	IPR052335	Insulin-like regulatory peptides
N2_ZK1251.2b.1	IPR036438	Insulin-like superfamily
N2_ZK1251.2b.1	IPR003235	Nematode insulin-like peptide, beta type
N2_C17D12.3.1	IPR006588	Peptide N glycanase, PAW domain
N2_C17D12.3.1	IPR008979	Galactose-binding-like domain superfamily
N2_C17D12.3.1	IPR038680	PAW domain superfamily
N2_Y47H9A.1.1	IPR006588	Peptide N glycanase, PAW domain
N2_Y47H9A.1.1	IPR008979	Galactose-binding-like domain superfamily
N2_Y47H9A.1.1	IPR038680	PAW domain superfamily
N2_Y37D8A.25.1	IPR001849	Pleckstrin homology domain
N2_Y37D8A.25.1	IPR011993	PH-like domain superfamily
N2_F39E9.12.1	IPR011333	SKP1/BTB/POZ domain superfamily
N2_F39E9.12.1	IPR000210	BTB/POZ domain
N2_F14F8.13.1	IPR018817	7TM GPCR, serpentine receptor class z (Srz)
N2_W02B8.3.1	IPR006954	Moulting cycle mlt-10-like
N2_F55F8.6.1	IPR039433	Mff-like domain
N2_F55F8.6.1	IPR008518	Mff/Tango-11
N2_T04H1.3.1	IPR001534	Transthyretin-like
N2_T04H1.3.1	IPR038479	Transthyretin-like superfamily
N2_F56B3.12.1	IPR016897	S-phase kinase-associated protein 1
N2_F56B3.12.1	IPR011333	SKP1/BTB/POZ domain superfamily
N2_F56B3.12.1	IPR001232	S-phase kinase-associated protein 1-like
N2_F56B3.12.1	IPR016072	SKP1 component, dimerisation
N2_F56B3.12.1	IPR036296	SKP1-like, dimerisation domain superfamily
N2_F57C9.6.1	IPR017452	GPCR, rhodopsin-like, 7TM
N2_F57C9.6.1	IPR000276	G protein-coupled receptor, rhodopsin-like
N2_K09F5.5.1	IPR003616	Post-SET domain
N2_K09F5.5.1	IPR046341	SET domain superfamily
N2_K09F5.5.1	IPR050777	SET2 Histone-Lysine N-Methyltransferase
N2_K09F5.5.1	IPR006560	AWS domain
N2_K09F5.5.1	IPR001214	SET domain
N2_F17C8.6.1	IPR028823	Sodium leak channel NALCN
N2_F01G12.5b.1	IPR050149	Collagen superfamily
N2_F01G12.5b.1	IPR008160	Collagen triple helix repeat
N2_F01G12.5b.1	IPR016187	C-type lectin fold
N2_F01G12.5b.1	IPR001442	Collagen IV, non-collagenous
N2_F01G12.5b.1	IPR036954	Collagen IV, non-collagenous domain superfamily
N2_ZK507.6.1	IPR036915	Cyclin-like superfamily
N2_ZK507.6.1	IPR046965	Cyclin A/B-like
N2_ZK507.6.1	IPR039361	Cyclin
N2_ZK507.6.1	IPR006671	Cyclin, N-terminal
N2_ZK507.6.1	IPR013763	Cyclin-like domain
N2_ZK507.6.1	IPR004367	Cyclin, C-terminal domain
N2_B0213.7.1	IPR019428	7TM GPCR, serpentine receptor class r (Str)
N2_Y54G9A.4.1	IPR003689	Zinc/iron permease
N2_M88.5c.1	IPR004088	K Homology domain, type 1
N2_M88.5c.1	IPR036612	K Homology domain, type 1 superfamily
N2_M88.5c.1	IPR004087	K Homology domain
N2_D1073.1.1	IPR001245	Serine-threonine/tyrosine-protein kinase, catalytic domain
N2_D1073.1.1	IPR008266	Tyrosine-protein kinase, active site
N2_D1073.1.1	IPR000719	Protein kinase domain
N2_D1073.1.1	IPR011009	Protein kinase-like domain superfamily
N2_D1073.1.1	IPR017441	Protein kinase, ATP binding site
N2_D1073.1.1	IPR032675	Leucine-rich repeat domain superfamily
N2_D1073.1.1	IPR020635	Tyrosine-protein kinase, catalytic domain
N2_D1073.1.1	IPR050122	Receptor Tyrosine Kinase
N2_F32A7.6.1	IPR036852	Peptidase S8/S53 domain superfamily
N2_F32A7.6.1	IPR008979	Galactose-binding-like domain superfamily
N2_F32A7.6.1	IPR023827	Peptidase S8, subtilisin, Asp-active site
N2_F32A7.6.1	IPR015500	Peptidase S8, subtilisin-related
N2_F32A7.6.1	IPR034182	Kexin/furin catalytic domain
N2_F32A7.6.1	IPR002884	P domain
N2_F32A7.6.1	IPR000209	Peptidase S8/S53 domain
N2_F32A7.6.1	IPR022398	Peptidase S8, subtilisin, His-active site
N2_F33H2.7.2	IPR002893	Zinc finger, MYND-type
N2_F33H2.7.2	IPR050869	Histone-lysine N-methyltransferase
N2_F33H2.7.2	IPR046341	SET domain superfamily
N2_Y73F8A.25a.1	IPR019312	CCR4-NOT transcription complex subunit 11
N2_ZK637.3.1	IPR024881	T-cell immunomodulatory protein
N2_ZK637.3.1	IPR057089	T-cell immunomodulatory protein TIP, C2 domain
N2_ZK637.3.1	IPR028994	Integrin alpha, N-terminal
N2_T01B11.7.1	IPR036259	MFS transporter superfamily
N2_T01B11.7.1	IPR005829	Sugar transporter, conserved site
N2_T01B11.7.1	IPR020846	Major facilitator superfamily domain
N2_T01B11.7.1	IPR005828	Major facilitator, sugar transporter-like
N2_ZK228.7.1	IPR019422	7TM GPCR, serpentine receptor class h (Srh)
N2_ZK228.7.1	IPR053220	Nematode receptor-like serpentine class H
N2_ZK757.4b.1	IPR039859	Palmitoyltransferase PFA4/ZDHHC16/ZDHHC20/ERF2-like
N2_ZK757.4b.1	IPR001594	Palmitoyltransferase, DHHC domain
N2_T04D3.3a.1	IPR023088	3'5'-cyclic nucleotide phosphodiesterase
N2_T04D3.3a.1	IPR002073	3'5'-cyclic nucleotide phosphodiesterase, catalytic domain
N2_T04D3.3a.1	IPR023174	3'5'-cyclic nucleotide phosphodiesterase, conserved site
N2_T04D3.3a.1	IPR013706	PDE1, N-terminal domain
N2_T04D3.3a.1	IPR003607	HD/PDEase domain
N2_T04D3.3a.1	IPR036971	3'5'-cyclic nucleotide phosphodiesterase, catalytic domain superfamily
N2_F42A9.7.1	IPR051774	Sperm-specific class P
N2_F42A9.7.1	IPR000535	Major sperm protein (MSP) domain
N2_F42A9.7.1	IPR008962	PapD-like superfamily
N2_F42A9.7.1	IPR013783	Immunoglobulin-like fold
N2_K10H10.1.1	IPR011701	Major facilitator superfamily
N2_K10H10.1.1	IPR050382	Major Facilitator Superfamily Sodium/Anion Cotransporter
N2_K10H10.1.1	IPR044777	Solute carrier family 17 member 9-like
N2_K10H10.1.1	IPR036259	MFS transporter superfamily
N2_K10H10.1.1	IPR020846	Major facilitator superfamily domain
N2_ZC168.6.1	IPR013783	Immunoglobulin-like fold
N2_ZC168.6.1	IPR000535	Major sperm protein (MSP) domain
N2_ZC168.6.1	IPR051774	Sperm-specific class P
N2_ZC168.6.1	IPR008962	PapD-like superfamily
N2_ZK688.12.1	IPR013783	Immunoglobulin-like fold
N2_ZK688.12.1	IPR000535	Major sperm protein (MSP) domain
N2_ZK688.12.1	IPR008962	PapD-like superfamily
N2_R05D8.4.1	IPR019430	7TM GPCR, serpentine receptor class x (Srx)
N2_R05D8.4.1	IPR017452	GPCR, rhodopsin-like, 7TM
N2_ZK550.2.1	IPR051068	Major Facilitator Superfamily Domain-Containing Protein
N2_ZK550.2.1	IPR036259	MFS transporter superfamily
N2_ZK550.2.1	IPR020846	Major facilitator superfamily domain
N2_ZK550.2.1	IPR011701	Major facilitator superfamily
N2_Y58G8A.4b.1	IPR000276	G protein-coupled receptor, rhodopsin-like
N2_Y58G8A.4b.1	IPR017452	GPCR, rhodopsin-like, 7TM
N2_T24A6.5.1	IPR019420	7TM GPCR, serpentine receptor class bc (Srbc)
N2_F53F8.3.1	IPR052667	E3 ubiquitin-protein ligase RING-type
N2_F53F8.3.1	IPR001841	Zinc finger, RING-type
N2_F53F8.3.1	IPR017907	Zinc finger, RING-type, conserved site
N2_F53F8.3.1	IPR013083	Zinc finger, RING/FYVE/PHD-type
N2_F53F8.3.1	IPR027370	Zinc finger, RING-type, eukaryotic
N2_C10C6.1g.1	IPR036034	PDZ superfamily
N2_C10C6.1g.1	IPR008271	Serine/threonine-protein kinase, active site
N2_C10C6.1g.1	IPR023142	Microtubule-associated serine/threonine-protein kinase, pre-PK domain superfamily
N2_C10C6.1g.1	IPR037711	Microtubule-associated serine/threonine-protein kinase, catalytic domain
N2_C10C6.1g.1	IPR011009	Protein kinase-like domain superfamily
N2_C10C6.1g.1	IPR001478	PDZ domain
N2_C10C6.1g.1	IPR000719	Protein kinase domain
N2_C10C6.1g.1	IPR015022	Microtubule-associated serine/threonine-protein kinase, pre-PK domain
N2_C10C6.1g.1	IPR041489	PDZ domain 6
N2_C10C6.1g.1	IPR050236	Serine/threonine-protein kinases, AGC
N2_C09H5.6.1	IPR019428	7TM GPCR, serpentine receptor class r (Str)
N2_B0365.9.1	IPR029153	Chondroitin proteoglycan 4
N2_C50C10.3.1	IPR003839	7TM GPCR, serpentine receptor class u (Sru)
N2_Y75B8A.1.1	IPR017970	Homeobox, conserved site
N2_Y75B8A.1.1	IPR001356	Homeodomain
N2_Y75B8A.1.1	IPR046333	Homeobox protein Hox-A10/abdominal-B-like
N2_Y75B8A.1.1	IPR009057	Homedomain-like superfamily
N2_Y75B8A.1.1	IPR020479	Homeodomain, metazoa
N2_T02G5.9b.1	IPR045864	Class II Aminoacyl-tRNA synthetase/Biotinyl protein ligase (BPL) and lipoyl protein ligase (LPL)
N2_T02G5.9b.1	IPR002313	Lysine-tRNA ligase, class II
N2_T02G5.9b.1	IPR012340	Nucleic acid-binding, OB-fold
N2_T02G5.9b.1	IPR006195	Aminoacyl-tRNA synthetase, class II
N2_T02G5.9b.1	IPR044136	Lysine-tRNA ligase, class II, N-terminal
N2_T02G5.9b.1	IPR004365	OB-fold nucleic acid binding domain, AA-tRNA synthetase-type
N2_T02G5.9b.1	IPR034762	Bacterial/eukaryotic lysine-tRNA ligase, class II
N2_T02G5.9b.1	IPR018149	Lysyl-tRNA synthetase, class II, C-terminal
N2_T02G5.9b.1	IPR004364	Aminoacyl-tRNA synthetase, class II (D/K/N)
N2_C05E4.3.1	IPR000215	Serpin family
N2_C05E4.3.1	IPR036186	Serpin superfamily
N2_C05E4.3.1	IPR042185	Serpin superfamily, domain 2
N2_C05E4.3.1	IPR023796	Serpin domain
N2_C05E4.3.1	IPR042178	Serpin superfamily, domain 1
N2_C05E4.3.1	IPR023795	Serpin, conserved site
N2_F15B9.2.1	IPR008632	Nematode fatty acid retinoid binding
N2_ZK418.2a.1	IPR000210	BTB/POZ domain
N2_ZK418.2a.1	IPR011333	SKP1/BTB/POZ domain superfamily
N2_C18F10.5.1	IPR000609	7TM GPCR, serpentine receptor class g (Srg)
N2_C18F10.5.1	IPR051119	Nematode serpentine receptor-like
N2_T09D3.6.1	IPR000609	7TM GPCR, serpentine receptor class g (Srg)
N2_T09D3.6.1	IPR051119	Nematode serpentine receptor-like
N2_Y110A2AR.3a.1	IPR011993	PH-like domain superfamily
N2_Y110A2AR.3a.1	IPR012466	NECAP, PHear domain
N2_Y38E10A.4.1	IPR018378	C-type lectin, conserved site
N2_Y38E10A.4.1	IPR000859	CUB domain
N2_Y38E10A.4.1	IPR001304	C-type lectin-like
N2_Y38E10A.4.1	IPR016187	C-type lectin fold
N2_Y38E10A.4.1	IPR035914	Spermadhesin, CUB domain superfamily
N2_Y38E10A.4.1	IPR050976	Snake venom C-type lectin-like
N2_Y38E10A.4.1	IPR016186	C-type lectin-like/link domain superfamily
N2_R06F6.1.1	IPR026502	Histone RNA stem-loop-binding protein SLBP1/SLBP2
N2_R06F6.1.1	IPR029344	Histone RNA hairpin-binding protein, RNA-binding domain
N2_R06F6.1.1	IPR038294	SLBP, RNA-binding domain superfamily
N2_T06C12.11.1	IPR019428	7TM GPCR, serpentine receptor class r (Str)
N2_AC3.1a.1	IPR019429	7TM GPCR, serpentine chemoreceptor class i (Sri)
N2_ZK930.2.1	IPR044069	Zinc finger C4H2-type
N2_ZK930.2.1	IPR018482	Zinc finger C4H2 domain-containing protein
N2_Y43F8C.10a.1	IPR001275	DM DNA-binding domain
N2_Y43F8C.10a.1	IPR026607	DMRT family
N2_Y43F8C.10a.1	IPR036407	DM DNA-binding domain superfamily
N2_T12A2.8.1	IPR029060	PIN-like domain superfamily
N2_T12A2.8.1	IPR006085	XPG, N-terminal
N2_T12A2.8.1	IPR036279	5'-3' exonuclease, C-terminal domain superfamily
N2_T12A2.8.1	IPR008918	Helix-hairpin-helix motif, class 2
N2_T12A2.8.1	IPR006084	XPG/Rad2 endonuclease
N2_T12A2.8.1	IPR006086	XPG-I domain
N2_C27A7.9.1	IPR036383	Thrombospondin type-1 repeat superfamily
N2_C27A7.9.1	IPR000884	Thrombospondin type-1 (TSP1) repeat
N2_M106.3a.1	IPR045010	Medium-chain dehydrogenase/reductase
N2_M106.3a.1	IPR037399	Prostaglandin reductase 2
N2_M106.3a.1	IPR020843	Enoylreductase domain
N2_M106.3a.1	IPR013149	Alcohol dehydrogenase-like, C-terminal
N2_M106.3a.1	IPR041694	Oxidoreductase, N-terminal domain
N2_M106.3a.1	IPR036291	NAD(P)-binding domain superfamily
N2_M106.3a.1	IPR011032	GroES-like superfamily
N2_Y9C9A.2.1	IPR019428	7TM GPCR, serpentine receptor class r (Str)
N2_F29F11.2.1	IPR002213	UDP-glucuronosyl/UDP-glucosyltransferase
N2_F29F11.2.1	IPR050271	UDP-glycosyltransferase
N2_C46H11.9.1	IPR003582	ShKT domain
N2_C52D10.7.1	IPR001232	S-phase kinase-associated protein 1-like
N2_C52D10.7.1	IPR011333	SKP1/BTB/POZ domain superfamily
N2_C52D10.7.1	IPR016897	S-phase kinase-associated protein 1
N2_C52D10.7.1	IPR016072	SKP1 component, dimerisation
N2_C52D10.7.1	IPR036296	SKP1-like, dimerisation domain superfamily
N2_C52D10.7.1	IPR016073	SKP1 component, POZ domain
N2_Y102A5C.4.1	IPR007767	Protein of unknown function DUF684
N2_F42G9.5a.1	IPR024453	Permuted papain-like amidase enzyme, YaeF/YiiX, C92 family
N2_F42G9.5a.1	IPR029510	Aldehyde dehydrogenase, glutamic acid active site
N2_F42G9.5a.1	IPR016161	Aldehyde/histidinol dehydrogenase
N2_F42G9.5a.1	IPR015590	Aldehyde dehydrogenase domain
N2_F42G9.5a.1	IPR016160	Aldehyde dehydrogenase, cysteine active site
N2_F42G9.5a.1	IPR016162	Aldehyde dehydrogenase, N-terminal
N2_F42G9.5a.1	IPR016163	Aldehyde dehydrogenase, C-terminal
N2_F42G9.5a.1	IPR038765	Papain-like cysteine peptidase superfamily
N2_Y46G5A.12.1	IPR005024	Snf7 family
N2_Y48B6A.5.1	IPR013783	Immunoglobulin-like fold
N2_Y48B6A.5.1	IPR000535	Major sperm protein (MSP) domain
N2_Y48B6A.5.1	IPR051155	Nematode Major Sperm
N2_Y48B6A.5.1	IPR008962	PapD-like superfamily
N2_T11A5.2.1	IPR019408	7TM GPCR, serpentine receptor class ab (Srab)
N2_T11A5.2.1	IPR053286	Nematode receptor-like srab
N2_F57B9.10a.1	IPR036390	Winged helix DNA-binding domain superfamily
N2_F57B9.10a.1	IPR040780	6S proteasome subunit Rpn6, C-terminal helix domain
N2_F57B9.10a.1	IPR050871	26S Proteasome and COP9 Signalosome Components
N2_F57B9.10a.1	IPR040773	26S proteasome regulatory subunit Rpn6, N-terminal
N2_F57B9.10a.1	IPR000717	Proteasome component (PCI) domain
N2_ZC477.5.1	IPR021869	Ribonuclease Zc3h12a-like, NYN domain
N2_F49C12.9.1	IPR015940	Ubiquitin-associated domain
N2_F49C12.9.1	IPR009060	UBA-like superfamily
N2_Y105E8B.1o.1	IPR000533	Tropomyosin
N2_Y43D4A.4a.1	IPR036259	MFS transporter superfamily
N2_Y43D4A.4a.1	IPR049680	Choline/ethanolamine transporter FLVCR1-2/SLC49-like
N2_Y43D4A.4a.1	IPR020846	Major facilitator superfamily domain
N2_Y43D4A.4a.1	IPR011701	Major facilitator superfamily
N2_F15H9.4.1	IPR019429	7TM GPCR, serpentine chemoreceptor class i (Sri)
N2_Y66D12A.21.1	IPR050932	TM2 domain-containing protein 1-3-like
N2_Y66D12A.21.1	IPR007829	TM2 domain
N2_T05F1.13.1	IPR001810	F-box domain
N2_T05F1.13.1	IPR036047	F-box-like domain superfamily
N2_T05F1.13.1	IPR012885	Sdz-33, F-box domain
N2_Y106G6E.5b.1	IPR006816	ELMO domain
N2_Y106G6E.5b.1	IPR001849	Pleckstrin homology domain
N2_Y106G6E.5b.1	IPR011989	Armadillo-like helical
N2_Y106G6E.5b.1	IPR016024	Armadillo-type fold
N2_Y106G6E.5b.1	IPR024574	ELMO, armadillo-like helical domain
N2_F41B5.2.1	IPR001128	Cytochrome P450
N2_F41B5.2.1	IPR036396	Cytochrome P450 superfamily
N2_F41B5.2.1	IPR017972	Cytochrome P450, conserved site
N2_F41B5.2.1	IPR050182	Cytochrome P450 family 2
N2_F41B5.2.1	IPR002401	Cytochrome P450, E-class, group I
N2_H01M10.3.1	IPR038479	Transthyretin-like superfamily
N2_R09D1.8.1	IPR011583	Chitinase II/V-like, catalytic domain
N2_R09D1.8.1	IPR029070	Chitinase insertion domain superfamily
N2_R09D1.8.1	IPR001223	Glycoside hydrolase family 18, catalytic domain
N2_R09D1.8.1	IPR017853	Glycoside hydrolase superfamily
N2_C16C10.7a.1	IPR013083	Zinc finger, RING/FYVE/PHD-type
N2_C16C10.7a.1	IPR018957	Zinc finger, C3HC4 RING-type
N2_C16C10.7a.1	IPR017907	Zinc finger, RING-type, conserved site
N2_C16C10.7a.1	IPR045103	E3 ubiquitin-protein ligase RNF5/RNF185-like
N2_C16C10.7a.1	IPR001841	Zinc finger, RING-type
N2_T13A10.6.1	IPR052665	Neuropeptide-activated GPCR
N2_T13A10.6.1	IPR019426	7TM GPCR, serpentine receptor class v (Srv)
N2_T13A10.6.1	IPR017452	GPCR, rhodopsin-like, 7TM
N2_F57G9.1.1	IPR004151	7TM GPCR, serpentine receptor class e (Sre)
N2_R11.1.1	IPR002067	Mitochondrial carrier protein
N2_R11.1.1	IPR023395	Mitochondrial carrier protein domain superfamily
N2_R11.1.1	IPR051752	Mitochondrial 2-oxodicarboxylate carrier
N2_R11.1.1	IPR018108	Mitochondrial carrier protein, transmembrane region
N2_F22A3.1b.1	IPR003118	Pointed domain
N2_F22A3.1b.1	IPR013761	Sterile alpha motif/pointed domain superfamily
N2_F22A3.1b.1	IPR000418	Ets domain
N2_F22A3.1b.1	IPR036388	Winged helix-like DNA-binding domain superfamily
N2_F22A3.1b.1	IPR046328	ETS family
N2_F22A3.1b.1	IPR036390	Winged helix DNA-binding domain superfamily
N2_F38B6.3.1	IPR000082	SEA domain
N2_F38B6.3.1	IPR036364	SEA domain superfamily
N2_T02D1.3.1	IPR003839	7TM GPCR, serpentine receptor class u (Sru)
N2_K06H7.9.1	IPR000086	NUDIX hydrolase domain
N2_K06H7.9.1	IPR011876	Isopentenyl-diphosphate delta-isomerase, type 1
N2_K06H7.9.1	IPR015797	NUDIX hydrolase-like domain superfamily
N2_Y4C6A.2d.1	IPR017978	GPCR family 3, C-terminal
N2_Y4C6A.2d.1	IPR050726	Metabotropic Glutamate Receptor
N2_Y4C6A.2d.1	IPR028082	Periplasmic binding protein-like I
N2_Y4C6A.2d.1	IPR000162	GPCR, family 3, metabotropic glutamate receptor
N2_Y4C6A.2d.1	IPR038550	GPCR, family 3, nine cysteines domain superfamily
N2_Y4C6A.2d.1	IPR000337	GPCR, family 3
N2_Y4C6A.2d.1	IPR001828	Receptor, ligand binding region
N2_Y4C6A.2d.1	IPR011500	GPCR, family 3, nine cysteines domain
N2_C55A1.8.1	IPR003839	7TM GPCR, serpentine receptor class u (Sru)
N2_M01G5.5.1	IPR000175	Sodium:neurotransmitter symporter
N2_M01G5.5.1	IPR037272	Sodium:neurotransmitter symporter superfamily
N2_Y71G12B.30a.1	IPR050341	Serine/threonine-protein phosphatase PP1 catalytic subunit
N2_Y71G12B.30a.1	IPR006186	Serine/threonine-specific protein phosphatase/bis(5-nucleosyl)-tetraphosphatase
N2_Y71G12B.30a.1	IPR029052	Metallo-dependent phosphatase-like
N2_Y71G12B.30a.1	IPR004843	Calcineurin-like, phosphoesterase domain
N2_Y71G12B.30a.1	IPR031675	Serine-threonine protein phosphatase, N-terminal
N2_F11D11.8.1	IPR006583	PAN-3 domain
N2_F11D11.8.1	IPR016187	C-type lectin fold
N2_C36C5.8.1	IPR019408	7TM GPCR, serpentine receptor class ab (Srab)
N2_C36C5.8.1	IPR053286	Nematode receptor-like srab
N2_C05E4.2b.1	IPR019428	7TM GPCR, serpentine receptor class r (Str)
N2_Y40B10A.6.1	IPR029063	S-adenosyl-L-methionine-dependent methyltransferase superfamily
N2_Y40B10A.6.1	IPR002935	Class I-like SAM-dependent O-methyltransferase
N2_Y40B10A.6.1	IPR050362	Cation-dependent O-methyltransferase
N2_Y53F4B.5.1	IPR013087	Zinc finger C2H2-type
N2_F13G11.1b.1	IPR036407	DM DNA-binding domain superfamily
N2_F13G11.1b.1	IPR001275	DM DNA-binding domain
N2_C26C6.1a.1	IPR001487	Bromodomain
N2_C26C6.1a.1	IPR036427	Bromodomain-like superfamily
N2_C26C6.1a.1	IPR001025	Bromo adjacent homology (BAH) domain
N2_C26C6.1a.1	IPR013087	Zinc finger C2H2-type
N2_C26C6.1a.1	IPR037382	Remodelling complex subunit Rsc/polybromo
N2_C26C6.1a.1	IPR009071	High mobility group box domain
N2_C26C6.1a.1	IPR037968	Protein polybromo-1, Bromodomain 5
N2_C26C6.1a.1	IPR043151	Bromo adjacent homology (BAH) domain superfamily
N2_C26C6.1a.1	IPR036910	High mobility group box domain superfamily
N2_F38B7.5.1	IPR050164	Ubiquitin carboxyl-terminal hydrolases
N2_F38B7.5.1	IPR001394	Peptidase C19, ubiquitin carboxyl-terminal hydrolase
N2_F38B7.5.1	IPR018200	Ubiquitin specific protease, conserved site
N2_F38B7.5.1	IPR028889	Ubiquitin specific protease UPS, catalytic domain
N2_F38B7.5.1	IPR003323	OTU domain
N2_F38B7.5.1	IPR038765	Papain-like cysteine peptidase superfamily
N2_ZK652.11.1	IPR006121	Heavy metal-associated domain, HMA
N2_ZK652.11.1	IPR036163	Heavy metal-associated domain superfamily
N2_ZK652.11.1	IPR051881	Copper transport ATOX1-like
N2_F49H6.2.1	IPR001304	C-type lectin-like
N2_F49H6.2.1	IPR016186	C-type lectin-like/link domain superfamily
N2_F49H6.2.1	IPR016187	C-type lectin fold
N2_F26G1.6b.1	IPR024079	Metallopeptidase, catalytic domain superfamily
N2_F26G1.6b.1	IPR042089	Peptidase M13, domain 2
N2_F26G1.6b.1	IPR000718	Peptidase M13
N2_F26G1.6b.1	IPR018497	Peptidase M13, C-terminal domain
N2_F26G1.6b.1	IPR008753	Peptidase M13, N-terminal domain
N2_ZK546.6.1	IPR000535	Major sperm protein (MSP) domain
N2_ZK546.6.1	IPR051155	Nematode Major Sperm
N2_ZK546.6.1	IPR008962	PapD-like superfamily
N2_ZK546.6.1	IPR013783	Immunoglobulin-like fold
N2_ZC317.4.1	IPR000609	7TM GPCR, serpentine receptor class g (Srg)
N2_ZC317.4.1	IPR052880	Nematode Receptor-Like Serpentine Class Gamma
N2_T27C10.9.1	IPR002048	EF-hand domain
N2_T27C10.9.1	IPR050145	Centrin/CML-like
N2_T27C10.9.1	IPR011992	EF-hand domain pair
N2_T27C10.9.1	IPR018247	EF-Hand 1, calcium-binding site
N2_F10G7.8.2	IPR000717	Proteasome component (PCI) domain
N2_F10G7.8.2	IPR036390	Winged helix DNA-binding domain superfamily
N2_F10G7.8.2	IPR054559	PSMD12/CSN4-like, N-terminal
N2_F10G7.8.2	IPR040134	26S Proteasome non-ATPase regulatory subunit 12/COP9 signalosome complex subunit 4
N2_F10G7.8.2	IPR040896	26S proteasome regulatory subunit RPN5, C-terminal domain
N2_F10G7.8.2	IPR036388	Winged helix-like DNA-binding domain superfamily
N2_Y54H5A.4.1	IPR009016	Iron hydrogenase
N2_Y54H5A.4.1	IPR050340	Cytosolic Fe-S Cluster Assembly Factor
N2_Y54H5A.4.1	IPR004108	Iron hydrogenase, large subunit, C-terminal
N2_C16E9.2a.1	IPR019141	Protein of unknown function DUF2045
N2_Y69A2AR.19a.1	IPR000242	Tyrosine-specific protein phosphatase, PTPase domain
N2_Y69A2AR.19a.1	IPR003125	Domain of unknown function WSN
N2_Y69A2AR.19a.1	IPR029021	Protein-tyrosine phosphatase-like
N2_Y69A2AR.19a.1	IPR000387	Tyrosine-specific protein phosphatases domain
N2_Y69A2AR.19a.1	IPR003595	Protein-tyrosine phosphatase, catalytic
N2_Y61B8A.4.1	IPR001810	F-box domain
N2_Y61B8A.4.1	IPR040161	F-box A protein FB224
N2_Y61B8A.4.1	IPR002900	Domain of unknown function DUF38/FTH, Caenorhabditis species
N2_C28C12.13.1	IPR003839	7TM GPCR, serpentine receptor class u (Sru)
N2_T05B11.6.1	IPR004950	Protein of unknown function DUF267, Caenorhabditis species
N2_T05D4.2.1	IPR012885	Sdz-33, F-box domain
N2_C11E4.1.1	IPR000889	Glutathione peroxidase
N2_C11E4.1.1	IPR013766	Thioredoxin domain
N2_C11E4.1.1	IPR036249	Thioredoxin-like superfamily
N2_C11E4.1.1	IPR029760	Glutathione peroxidase conserved site
N2_C11E4.1.1	IPR029759	Glutathione peroxidase active site
N2_F58B3.7.1	IPR040052	Splicing factor 45
N2_F58B3.7.1	IPR000504	RNA recognition motif domain
N2_F58B3.7.1	IPR012677	Nucleotide-binding alpha-beta plait domain superfamily
N2_F58B3.7.1	IPR000467	G-patch domain
N2_F58B3.7.1	IPR003954	RNA recognition motif domain, eukaryotic-type
N2_F58B3.7.1	IPR035979	RNA-binding domain superfamily
N2_R07E5.3.1	IPR017393	Chromatin-remodeling complex component Sfh1/SNF5
N2_R07E5.3.1	IPR006939	SNF5/SMARCB1/INI1
N2_R07E5.3.1	IPR048664	SWI/SNF Subunit INI1, DNA binding domain
N2_C27D9.2.1	IPR001534	Transthyretin-like
N2_C27D9.2.1	IPR038479	Transthyretin-like superfamily
N2_Y75B12B.11.1	IPR056710	Domain of unknown function DUF7808
N2_D2030.9a.2	IPR001680	WD40 repeat
N2_D2030.9a.2	IPR051859	DDB1- and CUL4-associated factor
N2_D2030.9a.2	IPR015943	WD40/YVTN repeat-like-containing domain superfamily
N2_D2030.9a.2	IPR017399	WD repeat protein DCAF11/LEC14B
N2_D2030.9a.2	IPR036322	WD40-repeat-containing domain superfamily
N2_R107.8.1	IPR000742	EGF-like domain
N2_R107.8.1	IPR035993	Notch-like domain superfamily
N2_R107.8.1	IPR000800	Notch domain
N2_R107.8.1	IPR010660	Notch, NOD domain
N2_R107.8.1	IPR002110	Ankyrin repeat
N2_R107.8.1	IPR000152	EGF-type aspartate/asparagine hydroxylation site
N2_R107.8.1	IPR013032	EGF-like, conserved site
N2_R107.8.1	IPR009030	Growth factor receptor cysteine-rich domain superfamily
N2_R107.8.1	IPR051022	Notch Signaling and Cell Fate Determination
N2_R107.8.1	IPR036770	Ankyrin repeat-containing domain superfamily
N2_R107.8.1	IPR001881	EGF-like calcium-binding domain
N2_R107.8.1	IPR018097	EGF-like calcium-binding, conserved site
N2_R107.8.1	IPR011656	Notch, NODP domain
N2_R107.8.1	IPR013111	Epidermal growth factor-like domain, extracellular
N2_R107.8.1	IPR049883	NOTCH1 EGF-like calcium-binding domain
N2_T18H9.6.1	IPR021627	Mediator complex, subunit Med27
N2_E01A2.10.1	IPR013658	SMP-30/Gluconolactonase/LRE-like region
N2_E01A2.10.1	IPR011042	Six-bladed beta-propeller, TolB-like
N2_E01A2.10.1	IPR051288	Serum paraoxonase/arylesterase
N2_C50E10.3.1	IPR004151	7TM GPCR, serpentine receptor class e (Sre)
N2_C50E10.3.1	IPR053365	Nematode receptor-like
N2_B0545.4.1	IPR008906	HAT, C-terminal dimerisation domain
N2_B0545.4.1	IPR012337	Ribonuclease H-like superfamily
N2_W03A5.7.1	IPR043183	DnaJ homolog subfamily B member 2/6-like
N2_W03A5.7.1	IPR001623	DnaJ domain
N2_W03A5.7.1	IPR036869	Chaperone J-domain superfamily
N2_W09C2.1a.1	IPR000679	Zinc finger, GATA-type
N2_W09C2.1a.1	IPR013088	Zinc finger, NHR/GATA-type
N2_W09C2.1a.1	IPR039355	Transcription factor GATA
N2_T21D9.1.1	IPR008160	Collagen triple helix repeat
N2_T21D9.1.1	IPR002486	Nematode cuticle collagen, N-terminal
N2_F56F10.1.1	IPR042269	Serine carboxypeptidase S28, SKS domain
N2_F56F10.1.1	IPR008758	Peptidase S28
N2_F56F10.1.1	IPR029058	Alpha/Beta hydrolase fold
N2_Y45F10D.9.1	IPR048600	Spindle assembly abnormal protein 6, helical domain
N2_Y45F10D.9.1	IPR038558	SAS-6, N-terminal domain superfamily
N2_Y45F10D.9.1	IPR032396	Spindle assembly abnormal protein 6, N-terminal
N2_C09E7.1.1	IPR005047	7TM GPCR, serpentine receptor class xa (Srxa)
N2_F42G4.3e.1	IPR001781	Zinc finger, LIM-type
N2_F54D5.14.1	IPR027417	P-loop containing nucleoside triphosphate hydrolase
N2_F54D5.14.1	IPR036277	SMCs flexible hinge superfamily
N2_F54D5.14.1	IPR003395	RecF/RecN/SMC, N-terminal
N2_F58A4.10.1	IPR050113	Ubiquitin-conjugating enzyme
N2_F58A4.10.1	IPR000608	Ubiquitin-conjugating (UBC), catalytic core domain
N2_F58A4.10.1	IPR016135	Ubiquitin-conjugating enzyme/RWD-like
N2_F58A4.10.1	IPR023313	Ubiquitin-conjugating enzyme, active site
N2_F07C4.5.1	IPR050920	Nematode receptor-like class delta
N2_F07C4.5.1	IPR019421	7TM GPCR, serpentine receptor class d (Srd)
N2_F18H3.1.1	IPR043136	B30.2/SPRY domain superfamily
N2_F18H3.1.1	IPR001870	B30.2/SPRY domain
N2_F18H3.1.1	IPR013320	Concanavalin A-like lectin/glucanase domain superfamily
N2_F18H3.1.1	IPR003877	SPRY domain
N2_F18H3.1.1	IPR035766	SPRY domain-containing protein 7
N2_Y119D3B.14.1	IPR027417	P-loop containing nucleoside triphosphate hydrolase
N2_Y119D3B.14.1	IPR005225	Small GTP-binding domain
N2_Y119D3B.14.1	IPR000795	Translational (tr)-type GTP-binding domain
N2_Y119D3B.14.1	IPR053905	Elongation factor G-like, domain II
N2_Y119D3B.14.1	IPR000640	Elongation factor EFG, domain V-like
N2_Y119D3B.14.1	IPR014721	Small ribosomal subunit protein uS5 domain 2-type fold, subgroup
N2_Y119D3B.14.1	IPR009022	Elongation factor G, domain III
N2_Y119D3B.14.1	IPR035647	EF-G domain III/V-like
N2_Y119D3B.14.1	IPR005517	Translation elongation factor EFG/EF2, domain IV
N2_Y119D3B.14.1	IPR020568	Ribosomal protein uS5 domain 2-type superfamily
N2_Y119D3B.14.1	IPR031157	Tr-type G domain, conserved site
N2_Y119D3B.14.1	IPR041095	Elongation Factor G, domain II
N2_Y119D3B.14.1	IPR009000	Translation protein, beta-barrel domain superfamily
N2_C28A5.1.1	IPR055899	Protein of unknown function DUF7476
N2_F54D1.6.1	IPR005533	AMOP domain
N2_F54D1.6.1	IPR057017	F54D1.6-like, C-terminal Sushi-like domain
N2_F54D1.6.1	IPR003886	NIDO domain
N2_F54D1.6.1	IPR056075	Domain of unknown function DUF7658
N2_F54D1.6.1	IPR057019	F54D1.6-like, second Ig-like domain
N2_F54D1.6.1	IPR051495	Epithelial Barrier and Cell Signaling Protein
N2_F54D1.6.1	IPR057018	F54D1.6-like, Ig-like domain
N2_F58E6.12.1	IPR011016	Zinc finger, RING-CH-type
N2_F58E6.12.1	IPR013083	Zinc finger, RING/FYVE/PHD-type
N2_K02F3.6.2	IPR029058	Alpha/Beta hydrolase fold
N2_K02F3.6.2	IPR000639	Epoxide hydrolase-like
N2_K02F3.6.2	IPR000073	Alpha/beta hydrolase fold-1
N2_Y56A3A.33.1	IPR036397	Ribonuclease H superfamily
N2_Y56A3A.33.1	IPR047021	RNA exonuclease REXO1/REXO3/REXO4-like
N2_Y56A3A.33.1	IPR034922	RNA exonuclease 1-like, exonuclease domain
N2_Y56A3A.33.1	IPR013520	Ribonuclease H-like domain
N2_Y56A3A.33.1	IPR012337	Ribonuclease H-like superfamily
N2_F45F2.1.1	IPR004878	Otopetrin
N2_Y57A10A.5.1	IPR006570	SPK domain
N2_Y57A10A.5.1	IPR053315	Peptidase C14A
N2_F54E12.5b.1	IPR002119	Histone H2A
N2_F54E12.5b.1	IPR009072	Histone-fold
N2_F54E12.5b.1	IPR032454	Histone H2A, C-terminal domain
N2_F54E12.5b.1	IPR032458	Histone H2A conserved site
N2_F54E12.5b.1	IPR007125	Histone H2A/H2B/H3
N2_C34E11.3e.1	IPR049885	Microtubule cross-linking factor 1-3
N2_T22F7.1.1	IPR036259	MFS transporter superfamily
N2_T22F7.1.1	IPR011701	Major facilitator superfamily
N2_T22F7.1.1	IPR020846	Major facilitator superfamily domain
N2_F46F2.2c.1	IPR000719	Protein kinase domain
N2_F46F2.2c.1	IPR017441	Protein kinase, ATP binding site
N2_F46F2.2c.1	IPR011009	Protein kinase-like domain superfamily
N2_F46F2.2c.1	IPR050235	Casein Kinase 1 Ser/Thr Protein Kinase
N2_F46F2.2c.1	IPR008271	Serine/threonine-protein kinase, active site
N2_F25E2.4.1	IPR039008	Intermediate filament, rod domain
N2_F09B12.3.1	IPR007000	Phospholipase B-like
N2_F31A3.4.1	IPR011598	Myc-type, basic helix-loop-helix (bHLH) domain
N2_F31A3.4.1	IPR036638	Helix-loop-helix DNA-binding domain superfamily
N2_C38C3.1.1	IPR003839	7TM GPCR, serpentine receptor class u (Sru)
N2_B0507.6.1	IPR007883	Protein of unknown function DUF713
N2_Y25C1A.4.1	IPR001304	C-type lectin-like
N2_Y25C1A.4.1	IPR016187	C-type lectin fold
N2_Y25C1A.4.1	IPR016186	C-type lectin-like/link domain superfamily
N2_B0523.5.1	IPR003591	Leucine-rich repeat, typical subtype
N2_B0523.5.1	IPR007122	Villin/Gelsolin
N2_B0523.5.1	IPR029006	ADF-H/Gelsolin-like domain superfamily
N2_B0523.5.1	IPR001611	Leucine-rich repeat
N2_B0523.5.1	IPR032675	Leucine-rich repeat domain superfamily
N2_B0523.5.1	IPR007123	Gelsolin-like domain
N2_B0523.5.1	IPR025875	Leucine rich repeat 4
N2_Y73F8A.34a.1	IPR002867	IBR domain
N2_Y73F8A.34a.1	IPR054694	E3 ubiquitin-protein ligase parkin-like, IBR domain
N2_Y73F8A.34a.1	IPR048962	E3 ubiquitin-protein ligase ARIH1-like, UBA-like domain
N2_Y73F8A.34a.1	IPR031127	E3 ubiquitin ligase RBR family
N2_Y73F8A.34a.1	IPR013083	Zinc finger, RING/FYVE/PHD-type
N2_Y73F8A.34a.1	IPR044066	TRIAD supradomain
N2_Y73F8A.34a.1	IPR045840	Ariadne domain
N2_K09C6.4a.1	IPR019420	7TM GPCR, serpentine receptor class bc (Srbc)
N2_C28A5.4b.1	IPR000047	Helix-turn-helix motif
N2_C28A5.4b.1	IPR050460	Distal-less homeobox transcription factors
N2_C28A5.4b.1	IPR001356	Homeodomain
N2_C28A5.4b.1	IPR009057	Homedomain-like superfamily
N2_Y34D9A.11.1	IPR008139	Saposin B type domain
N2_Y34D9A.11.1	IPR008138	Saposin B type, region 2
N2_Y34D9A.11.1	IPR011001	Saposin-like
N2_F29G6.1.1	IPR002350	Kazal domain
N2_F29G6.1.1	IPR036058	Kazal domain superfamily
N2_F29G6.1.1	IPR050653	Protease Inhibitors and Growth Factor Antagonists
N2_Y82E9BL.10.1	IPR002900	Domain of unknown function DUF38/FTH, Caenorhabditis species
N2_Y82E9BL.10.1	IPR001810	F-box domain
N2_Y82E9BL.10.1	IPR036047	F-box-like domain superfamily
N2_Y82E9BL.10.1	IPR040161	F-box A protein FB224
N2_F17E5.1a.1	IPR014775	L27 domain, C-terminal
N2_F17E5.1a.1	IPR004172	L27 domain
N2_F17E5.1a.1	IPR020590	Guanylate kinase, conserved site
N2_F17E5.1a.1	IPR001452	SH3 domain
N2_F17E5.1a.1	IPR027417	P-loop containing nucleoside triphosphate hydrolase
N2_F17E5.1a.1	IPR008145	Guanylate kinase/L-type calcium channel beta subunit
N2_F17E5.1a.1	IPR036034	PDZ superfamily
N2_F17E5.1a.1	IPR001478	PDZ domain
N2_F17E5.1a.1	IPR020635	Tyrosine-protein kinase, catalytic domain
N2_F17E5.1a.1	IPR011009	Protein kinase-like domain superfamily
N2_F17E5.1a.1	IPR000719	Protein kinase domain
N2_F17E5.1a.1	IPR008144	Guanylate kinase-like domain
N2_F17E5.1a.1	IPR008266	Tyrosine-protein kinase, active site
N2_F17E5.1a.1	IPR050716	Membrane-associated guanylate kinase
N2_F17E5.1a.1	IPR036028	SH3-like domain superfamily
N2_C11D2.7.1	IPR015947	PUA-like superfamily
N2_C11D2.7.1	IPR004521	Uncharacterised domain CHP00451
N2_C11D2.7.1	IPR016437	MCT-1/Tma20
N2_C11D2.7.1	IPR041366	Pre-PUA domain
N2_C11D2.7.1	IPR002478	PUA domain
N2_T12E12.2.1	IPR016197	Chromo-like domain superfamily
N2_T12E12.2.1	IPR000953	Chromo/chromo shadow domain
N2_T12E12.2.1	IPR023780	Chromo domain
N2_T12E12.2.1	IPR051219	Heterochromatin-associated chromo domain-containing protein
N2_C03C10.4.1	IPR007940	SH3-binding 5
N2_Y111B2A.8f.1	IPR000644	CBS domain
N2_Y111B2A.8f.1	IPR050511	AMP-activated protein kinase gamma/SDS23 families
N2_Y111B2A.8f.1	IPR046342	CBS domain superfamily
N2_F01G10.1.1	IPR051424	Transketolase-like
N2_F01G10.1.1	IPR005475	Transketolase-like, pyrimidine-binding domain
N2_F01G10.1.1	IPR033248	Transketolase, C-terminal domain
N2_F01G10.1.1	IPR029061	Thiamin diphosphate-binding fold
N2_F01G10.1.1	IPR009014	Transketolase C-terminal/Pyruvate-ferredoxin oxidoreductase domain II
N2_F01G10.1.1	IPR005474	Transketolase, N-terminal
N2_F01G10.1.1	IPR020826	Transketolase binding site
N2_W01A11.2.1	IPR007130	Diacylglycerol acyltransferase
N2_Y49F6B.9a.1	IPR044066	TRIAD supradomain
N2_Y49F6B.9a.1	IPR002867	IBR domain
N2_Y49F6B.9a.1	IPR031127	E3 ubiquitin ligase RBR family
N2_Y49F6B.9a.1	IPR017907	Zinc finger, RING-type, conserved site
N2_Y49F6B.9a.1	IPR001841	Zinc finger, RING-type
N2_Y49F6B.9a.1	IPR013083	Zinc finger, RING/FYVE/PHD-type
N2_F07C4.10.1	IPR003582	ShKT domain
N2_Y39E4B.8.1	IPR003599	Immunoglobulin domain subtype
N2_Y39E4B.8.1	IPR013783	Immunoglobulin-like fold
N2_Y39E4B.8.1	IPR013106	Immunoglobulin V-set domain
N2_Y39E4B.8.1	IPR036179	Immunoglobulin-like domain superfamily
N2_Y39E4B.8.1	IPR003598	Immunoglobulin subtype 2
N2_Y39E4B.8.1	IPR007110	Immunoglobulin-like domain
N2_Y39E4B.8.1	IPR037448	Zwei Ig domain protein zig-8
N2_Y39E4B.8.1	IPR013151	Immunoglobulin-like beta-sandwich domain
N2_C26C6.5b.1	IPR040386	Transcriptional repressor p66
N2_Y54F10AL.1a.1	IPR001727	GDT1-like
N2_C44H4.2.1	IPR001611	Leucine-rich repeat
N2_C44H4.2.1	IPR032675	Leucine-rich repeat domain superfamily
N2_C44H4.2.1	IPR003591	Leucine-rich repeat, typical subtype
N2_F54F2.7.1	IPR039169	Protein Abitram
N2_F54F2.7.1	IPR011053	Single hybrid motif
N2_T20D4.7.1	IPR012336	Thioredoxin-like fold
N2_T20D4.7.1	IPR013766	Thioredoxin domain
N2_T20D4.7.1	IPR029519	Nucleoredoxin-like protein 2
N2_T20D4.7.1	IPR036249	Thioredoxin-like superfamily
N2_ZK1248.15.1	IPR036020	WW domain superfamily
N2_ZK1248.15.1	IPR002716	PIN domain
N2_ZK1248.15.1	IPR029060	PIN-like domain superfamily
N2_ZK1248.15.1	IPR001202	WW domain
N2_ZK1248.15.1	IPR052626	SWT1 Transcriptional Regulator
N2_W05B2.1.1	IPR008160	Collagen triple helix repeat
N2_W05B2.1.1	IPR002486	Nematode cuticle collagen, N-terminal
N2_C05E11.5.1	IPR001905	Ammonium transporter
N2_C05E11.5.1	IPR018047	Ammonium transporter, conserved site
N2_C05E11.5.1	IPR029020	Ammonium/urea transporter
N2_C05E11.5.1	IPR024041	Ammonium transporter AmtB-like domain
N2_C15A11.6.1	IPR002486	Nematode cuticle collagen, N-terminal
N2_C15A11.6.1	IPR008160	Collagen triple helix repeat
N2_C48E7.6.1	IPR039005	CSPG repeat
N2_C48E7.6.1	IPR051561	FRAS1-related extracellular matrix
N2_C54F6.14.1	IPR009040	Ferritin-like diiron domain
N2_C54F6.14.1	IPR009078	Ferritin-like superfamily
N2_C54F6.14.1	IPR008331	Ferritin/DPS domain
N2_C54F6.14.1	IPR012347	Ferritin-like
N2_C54F6.14.1	IPR001519	Ferritin
N2_T01G6.7.1	IPR013088	Zinc finger, NHR/GATA-type
N2_T01G6.7.1	IPR001628	Zinc finger, nuclear hormone receptor-type
N2_T01G6.7.1	IPR000536	Nuclear hormone receptor, ligand-binding domain
N2_T01G6.7.1	IPR035500	Nuclear hormone receptor-like domain superfamily
N2_T01G6.7.1	IPR049636	Hepatocyte nuclear factor 4-like, DNA-binding domain
N2_T01G6.7.1	IPR051152	Caenorhabditis elegans Orphan Nuclear Receptors
N2_C25E10.4.1	IPR036259	MFS transporter superfamily
N2_C25E10.4.1	IPR051068	Major Facilitator Superfamily Domain-Containing Protein
N2_C34B4.2a.2	IPR001766	Fork head domain
N2_C34B4.2a.2	IPR036388	Winged helix-like DNA-binding domain superfamily
N2_C34B4.2a.2	IPR036390	Winged helix DNA-binding domain superfamily
N2_Y51H4A.5.1	IPR029058	Alpha/Beta hydrolase fold
N2_Y51H4A.5.1	IPR002921	Fungal lipase-type domain
N2_T26E3.8.1	IPR001810	F-box domain
N2_T26E3.8.1	IPR053222	Zygotic Embryogenesis-Associated Protein
N2_Y110A7A.2.1	IPR049342	TRAF1-6, MATH domain
N2_Y110A7A.2.1	IPR002083	MATH/TRAF domain
N2_Y110A7A.2.1	IPR008974	TRAF-like
N2_C07A4.3.1	IPR035940	CAP superfamily
N2_C07A4.3.1	IPR001283	Cysteine-rich secretory protein-related
N2_C07A4.3.1	IPR018244	Allergen V5/Tpx-1-related, conserved site
N2_C07A4.3.1	IPR014044	CAP domain
N2_C07A4.3.1	IPR034113	Golgi-associated plant pathogenesis-related protein 1, SCP domain
N2_M79.2.1	IPR045252	Lysophosphatidylcholine acyltransferase LPCAT1-like
N2_M79.2.1	IPR002123	Phospholipid/glycerol acyltransferase
N2_ZK622.3b.1	IPR041698	Methyltransferase domain 25
N2_ZK622.3b.1	IPR029063	S-adenosyl-L-methionine-dependent methyltransferase superfamily
N2_Y17G9A.1.1	IPR019428	7TM GPCR, serpentine receptor class r (Str)
N2_C08A9.10.1	IPR008451	Chromadorea ALT
N2_Y105C5B.3.1	IPR025733	Purple acid phosphatase, C-terminal domain
N2_Y105C5B.3.1	IPR008963	Purple acid phosphatase-like, N-terminal
N2_Y105C5B.3.1	IPR029052	Metallo-dependent phosphatase-like
N2_Y105C5B.3.1	IPR041792	Purple acid phosphatase, metallophosphatase domain
N2_Y105C5B.3.1	IPR015914	Purple acid phosphatase, N-terminal
N2_Y105C5B.3.1	IPR004843	Calcineurin-like, phosphoesterase domain
N2_C53A3.1.1	IPR001810	F-box domain
N2_C54C6.4a.1	IPR004151	7TM GPCR, serpentine receptor class e (Sre)
N2_C54C6.4a.1	IPR052854	Nematode Serpentine Receptor Class Epsilon
N2_T25D3.4a.1	IPR011701	Major facilitator superfamily
N2_T25D3.4a.1	IPR005829	Sugar transporter, conserved site
N2_T25D3.4a.1	IPR020846	Major facilitator superfamily domain
N2_T25D3.4a.1	IPR036259	MFS transporter superfamily
N2_T25D3.4a.1	IPR001958	Tetracycline resistance protein TetA/multidrug resistance protein MdtG-like
N2_C04C3.7.1	IPR019428	7TM GPCR, serpentine receptor class r (Str)
N2_R07H5.10b.1	IPR046347	Basic-leucine zipper domain superfamily
N2_R07H5.10b.1	IPR040223	PAR basic leucine zipper protein
N2_R07H5.10b.1	IPR004827	Basic-leucine zipper domain
N2_C54G10.4b.1	IPR018108	Mitochondrial carrier protein, transmembrane region
N2_C54G10.4b.1	IPR023395	Mitochondrial carrier protein domain superfamily
N2_C54G10.4b.1	IPR050567	Mitochondrial Carrier
N2_Y4C6B.6.1	IPR033453	Glycosyl hydrolase family 30, TIM-barrel domain
N2_Y4C6B.6.1	IPR001139	Glycoside hydrolase family 30
N2_Y4C6B.6.1	IPR033452	Glycosyl hydrolase family 30, beta sandwich domain
N2_Y4C6B.6.1	IPR017853	Glycoside hydrolase superfamily
N2_F02E9.5a.1	IPR008494	Protein of unknown function DUF776
N2_F15A2.1a.1	IPR002486	Nematode cuticle collagen, N-terminal
N2_F15A2.1a.1	IPR008160	Collagen triple helix repeat
N2_F07G11.1.1	IPR006342	Methyltransferase FkbM
N2_F19C7.4.1	IPR008758	Peptidase S28
N2_F19C7.4.1	IPR042269	Serine carboxypeptidase S28, SKS domain
N2_F19C7.4.1	IPR029058	Alpha/Beta hydrolase fold
N2_Y71F9AL.14.1	IPR047125	Dynactin subunit 5
N2_Y71F9AL.14.1	IPR011004	Trimeric LpxA-like superfamily
N2_Y37D8A.21.1	IPR000504	RNA recognition motif domain
N2_Y37D8A.21.1	IPR035979	RNA-binding domain superfamily
N2_Y37D8A.21.1	IPR052285	Nuclear exosome targeting complex subunit
N2_Y37D8A.21.1	IPR012677	Nucleotide-binding alpha-beta plait domain superfamily
N2_F35H8.6.1	IPR050271	UDP-glycosyltransferase
N2_F35H8.6.1	IPR002213	UDP-glucuronosyl/UDP-glucosyltransferase
N2_F35H8.6.1	IPR035595	UDP-glycosyltransferase family, conserved site
N2_M01B2.9.1	IPR000276	G protein-coupled receptor, rhodopsin-like
N2_M01B2.9.1	IPR019424	Serpentine type 7TM GPCR chemoreceptor Srsx
N2_M01B2.9.1	IPR047130	Serpentine type 7TM GPCR chemoreceptor Srsx, nematodes
N2_M01B2.9.1	IPR017452	GPCR, rhodopsin-like, 7TM
N2_F48F5.5.1	IPR039731	CAAX prenyl protease 2, eukaryotes
N2_F48F5.5.1	IPR003675	CAAX prenyl protease 2/Lysostaphin resistance protein A-like domain
N2_T27C10.2.1	IPR019425	7TM GPCR, serpentine receptor class t (Srt)
N2_F22E12.1.1	IPR002223	Pancreatic trypsin inhibitor Kunitz domain
N2_F22E12.1.1	IPR036880	Pancreatic trypsin inhibitor Kunitz domain superfamily
N2_F22E12.1.1	IPR050098	Tissue factor pathway inhibitor/Kunitz-type serine protease inhibitor-like
N2_F22E12.1.1	IPR020901	Proteinase inhibitor I2, Kunitz, conserved site
N2_T05D4.5.1	IPR013783	Immunoglobulin-like fold
N2_T05D4.5.1	IPR000535	Major sperm protein (MSP) domain
N2_T05D4.5.1	IPR008962	PapD-like superfamily
N2_C44B7.8.1	IPR017871	ABC transporter-like, conserved site
N2_C44B7.8.1	IPR050835	ATP-binding cassette sub-family D
N2_C44B7.8.1	IPR003439	ABC transporter-like, ATP-binding domain
N2_C44B7.8.1	IPR003593	AAA+ ATPase domain
N2_C44B7.8.1	IPR036640	ABC transporter type 1, transmembrane domain superfamily
N2_C44B7.8.1	IPR005283	Peroxysomal long chain fatty acyl transporter
N2_C44B7.8.1	IPR027417	P-loop containing nucleoside triphosphate hydrolase
N2_C44B7.8.1	IPR011527	ABC transporter type 1, transmembrane domain
N2_Y65B4BR.4a.1	IPR001202	WW domain
N2_Y65B4BR.4a.1	IPR035983	HECT, E3 ligase catalytic domain
N2_Y65B4BR.4a.1	IPR050409	E3 ubiquitin-protein ligase
N2_Y65B4BR.4a.1	IPR000008	C2 domain
N2_Y65B4BR.4a.1	IPR035892	C2 domain superfamily
N2_Y65B4BR.4a.1	IPR000569	HECT domain
N2_Y65B4BR.4a.1	IPR036020	WW domain superfamily
N2_Y65B4BR.4a.1	IPR024928	E3 ubiquitin-protein ligase, SMURF1 type
N2_ZK622.4.1	IPR001781	Zinc finger, LIM-type
N2_T05A7.10.1	IPR038577	GT10-like, C-terminal domain superfamily
N2_T05A7.10.1	IPR031481	Fucosyltransferase, N-terminal
N2_T05A7.10.1	IPR055270	Fucosyltransferase, C-terminal
N2_T05A7.10.1	IPR001503	Glycosyl transferase family 10
N2_ZK697.6b.1	IPR010987	Glutathione S-transferase, C-terminal-like
N2_ZK697.6b.1	IPR036282	Glutathione S-transferase, C-terminal domain superfamily
N2_ZK697.6b.1	IPR004046	Glutathione S-transferase, C-terminal
N2_ZK697.6b.1	IPR004045	Glutathione S-transferase, N-terminal
N2_ZK697.6b.1	IPR040079	Glutathione transferase family
N2_ZK697.6b.1	IPR050213	Glutathione S-transferase superfamily
N2_ZK697.6b.1	IPR036249	Thioredoxin-like superfamily
N2_Y43C5A.1.1	IPR008498	Protein of unknown function DUF780, Caenorhabditis species
N2_T02B11.10.1	IPR003677	SXP/RAL-2 family protein Ani s 5-like, cation-binding domain
N2_T02B11.10.1	IPR052823	SXP/RAL-2-related
N2_F26F2.7b.1	IPR008010	Tapt1 family
N2_C28C12.4.1	IPR003677	SXP/RAL-2 family protein Ani s 5-like, cation-binding domain
N2_C28C12.4.1	IPR052823	SXP/RAL-2-related
N2_D2005.5.1	IPR027417	P-loop containing nucleoside triphosphate hydrolase
N2_D2005.5.1	IPR011545	DEAD/DEAH-box helicase domain
N2_D2005.5.1	IPR021673	RIG-I-like receptor, C-terminal regulatory domain
N2_D2005.5.1	IPR001650	Helicase, C-terminal domain-like
N2_D2005.5.1	IPR051363	RIG-I-like Receptor (RLR) Helicase
N2_D2005.5.1	IPR014001	Helicase superfamily 1/2, ATP-binding domain
N2_D2005.5.1	IPR038557	RIG-I-like receptor, C-terminal domain superfamily
N2_K09B11.10.1	IPR013320	Concanavalin A-like lectin/glucanase domain superfamily
N2_K09B11.10.1	IPR000998	MAM domain
N2_Y32F6A.3.2	IPR043519	Nucleotidyltransferase superfamily
N2_Y32F6A.3.2	IPR007012	Poly(A) polymerase, central domain
N2_Y32F6A.3.2	IPR048840	Poly(A) polymerase, nucleotidyltransferase domain
N2_Y32F6A.3.2	IPR007010	Poly(A) polymerase, RNA-binding domain
N2_Y32F6A.3.2	IPR014492	Poly(A) polymerase
N2_Y32F6A.3.2	IPR011068	Nucleotidyltransferase, class I-like, C-terminal
N2_Y53F4B.19.1	IPR000535	Major sperm protein (MSP) domain
N2_Y53F4B.19.1	IPR013783	Immunoglobulin-like fold
N2_Y53F4B.19.1	IPR008962	PapD-like superfamily
N2_T27B7.3.1	IPR000536	Nuclear hormone receptor, ligand-binding domain
N2_T27B7.3.1	IPR001628	Zinc finger, nuclear hormone receptor-type
N2_T27B7.3.1	IPR013088	Zinc finger, NHR/GATA-type
N2_T27B7.3.1	IPR051152	Caenorhabditis elegans Orphan Nuclear Receptors
N2_T27B7.3.1	IPR049636	Hepatocyte nuclear factor 4-like, DNA-binding domain
N2_T27B7.3.1	IPR035500	Nuclear hormone receptor-like domain superfamily
N2_T22C8.1.1	IPR017452	GPCR, rhodopsin-like, 7TM
N2_F40G9.12.1	IPR052667	E3 ubiquitin-protein ligase RING-type
N2_F40G9.12.1	IPR001841	Zinc finger, RING-type
N2_F40G9.12.1	IPR017907	Zinc finger, RING-type, conserved site
N2_F40G9.12.1	IPR013083	Zinc finger, RING/FYVE/PHD-type
N2_F40G9.12.1	IPR027370	Zinc finger, RING-type, eukaryotic
N2_C37E2.1.2	IPR024084	Isopropylmalate dehydrogenase-like domain
N2_C37E2.1.2	IPR004434	Isocitrate dehydrogenase NAD-dependent
N2_C37E2.1.2	IPR019818	Isocitrate/isopropylmalate dehydrogenase, conserved site
N2_F35H8.5a.1	IPR000504	RNA recognition motif domain
N2_F35H8.5a.1	IPR006548	Splicing factor ELAV/Hu
N2_F35H8.5a.1	IPR002343	Paraneoplastic encephalomyelitis antigen
N2_F35H8.5a.1	IPR035979	RNA-binding domain superfamily
N2_F35H8.5a.1	IPR012677	Nucleotide-binding alpha-beta plait domain superfamily
N2_F35H8.5a.1	IPR034775	Protein elav, RNA recognition motif 1
N2_T21H8.3.1	IPR002184	7TM GPCR, serpentine receptor class b (Srb)
N2_T21H8.3.1	IPR051080	Nematode receptor-like serpentine class alpha
N2_T21H8.3.1	IPR019408	7TM GPCR, serpentine receptor class ab (Srab)
N2_E01A2.4.1	IPR040466	NF-kappa-B-activating protein
N2_E01A2.4.1	IPR009269	NF-kappa-B-activating protein, C-terminal
N2_Y53C12A.4.1	IPR013878	Mo25-like
N2_Y53C12A.4.1	IPR016024	Armadillo-type fold
N2_Y53C12A.4.1	IPR011989	Armadillo-like helical
N2_C08C3.2b.1	IPR000210	BTB/POZ domain
N2_C08C3.2b.1	IPR002083	MATH/TRAF domain
N2_C08C3.2b.1	IPR011333	SKP1/BTB/POZ domain superfamily
N2_C08C3.2b.1	IPR008974	TRAF-like
N2_C08C3.2b.1	IPR052664	BTB and MATH domain-containing protein
N2_F17A2.6.1	IPR050920	Nematode receptor-like class delta
N2_F17A2.6.1	IPR019421	7TM GPCR, serpentine receptor class d (Srd)
N2_Y111B2A.3.1	IPR056581	Edg1, TPR repeats region
N2_K10D2.1a.1	IPR015943	WD40/YVTN repeat-like-containing domain superfamily
N2_K10D2.1a.1	IPR031120	WD repeat HIR1-like
N2_K10D2.1a.1	IPR036322	WD40-repeat-containing domain superfamily
N2_K10D2.1a.1	IPR011494	Protein HIRA-like, C-terminal
N2_K10D2.1a.1	IPR001680	WD40 repeat
N2_K10D2.1a.1	IPR055410	CAF1B/HIR1, beta-propeller domain
N2_K10D2.1a.1	IPR019015	HIRA B motif
N2_R06B9.2b.1	IPR014756	Immunoglobulin E-set
N2_R06B9.2b.1	IPR011021	Arrestin-like, N-terminal
N2_R06B9.2b.1	IPR014752	Arrestin-like, C-terminal
N2_R06B9.2b.1	IPR050357	Arrestin domain-containing protein
N2_W09D10.4.1	IPR036457	PPM-type phosphatase-like domain superfamily
N2_W09D10.4.1	IPR001932	PPM-type phosphatase-like domain
N2_W09D10.4.1	IPR039123	Protein phosphatase PTC7 homolog
N2_Y55F3AM.1.1	IPR036249	Thioredoxin-like superfamily
N2_Y55F3AM.1.1	IPR040049	Ribosomal subunit protein mS25/mL61, mitochondrial
N2_Y55F3AM.1.1	IPR007741	Ribosomal protein/NADH dehydrogenase domain
N2_F27D9.13.1	IPR036465	von Willebrand factor A-like domain superfamily
N2_F47G9.3.1	IPR052774	C. elegans Developmental and Neuronal Protein
N2_F47G9.3.1	IPR003609	PAN/Apple domain
N2_F47G9.3.1	IPR001507	Zona pellucida domain
N2_F47G9.3.1	IPR055355	ZP-C domain
N2_T04H1.8.1	IPR002213	UDP-glucuronosyl/UDP-glucosyltransferase
N2_T04H1.8.1	IPR035595	UDP-glycosyltransferase family, conserved site
N2_T04H1.8.1	IPR050271	UDP-glycosyltransferase
N2_F43G9.10.1	IPR009730	Micro-fibrillar-associated protein 1, C-terminal
N2_F43G9.10.1	IPR033194	Microfibrillar-associated protein 1
N2_Y76A2B.2.1	IPR050328	Multifunctional Developmental and Immune Receptor
N2_Y76A2B.2.1	IPR032675	Leucine-rich repeat domain superfamily
N2_T19H12.15.1	IPR007026	CC domain
N2_ZK1025.4b.1	IPR008166	Glycosyltransferase family 92
N2_F15D3.6.1	IPR006797	PRELI/MSF1 domain
N2_F15D3.6.1	IPR037365	Slowmo/Ups family
N2_C46C11.4.1	IPR001810	F-box domain
N2_C46C11.4.1	IPR012885	Sdz-33, F-box domain
N2_F53A10.2c.1	IPR000331	Rap/Ran-GAP domain
N2_F53A10.2c.1	IPR050989	Rap1/Ran GTPase-activating
N2_F53A10.2c.1	IPR035974	Rap/Ran-GAP superfamily
N2_W02B3.4.1	IPR009644	FKTN/MNN4/W02B3.4-1/T07A5.1
N2_W02B3.4.1	IPR057641	W02B3.4-like, N-terminal domain
N2_B0205.6.1	IPR010240	Cysteine desulfurase IscS
N2_B0205.6.1	IPR015421	Pyridoxal phosphate-dependent transferase, major domain
N2_B0205.6.1	IPR020578	Aminotransferase class-V, pyridoxal-phosphate binding site
N2_B0205.6.1	IPR015424	Pyridoxal phosphate-dependent transferase
N2_B0205.6.1	IPR000192	Aminotransferase class V domain
N2_B0205.6.1	IPR016454	Cysteine desulfurase
N2_B0205.6.1	IPR015422	Pyridoxal phosphate-dependent transferase, small domain
N2_C08H9.16.1	IPR050645	Histidine Acid Phosphatase
N2_C08H9.16.1	IPR019129	Folate-sensitive fragile site protein Fra10Ac1
N2_Y62E10A.17b.1	IPR004979	Transcription factor AP-2
N2_Y62E10A.17b.1	IPR013854	Transcription factor AP-2, C-terminal
N2_F42G8.6.1	IPR001763	Rhodanese-like domain
N2_F42G8.6.1	IPR000594	THIF-type NAD/FAD binding fold
N2_F42G8.6.1	IPR045886	ThiF/MoeB/HesA family
N2_F42G8.6.1	IPR035985	Ubiquitin-activating enzyme-like
N2_F42G8.6.1	IPR028885	Adenylyltransferase and sulfurtransferase MOCS3/Uba4
N2_F42G8.6.1	IPR036873	Rhodanese-like domain superfamily
N2_C32H11.12.1	IPR056013	Domain of unknown function DUF7591
N2_C32H11.12.1	IPR003366	CUB-like domain
N2_ZK849.4.1	IPR000615	Bestrophin
N2_ZK849.4.1	IPR021134	Bestrophin-like
N2_C30C11.2.1	IPR036390	Winged helix DNA-binding domain superfamily
N2_C30C11.2.1	IPR050756	COP9 signalosome complex subunit 3
N2_C30C11.2.1	IPR000717	Proteasome component (PCI) domain
N2_C30C11.2.1	IPR013586	26S proteasome non-ATPase regulatory subunit 3, C-terminal
N2_C30C11.2.1	IPR057985	26S proteasome non-ATPase regulatory subunit 3, N-terminal TPR repeats
N2_T11F9.2b.1	IPR050799	Zinc Iron Protein (ZIP) Transporter
N2_T11F9.2b.1	IPR003689	Zinc/iron permease
N2_C04E6.9.1	IPR050920	Nematode receptor-like class delta
N2_C04E6.9.1	IPR019421	7TM GPCR, serpentine receptor class d (Srd)
N2_C04E6.9.1	IPR017452	GPCR, rhodopsin-like, 7TM
N2_K06A5.8b.2	IPR015943	WD40/YVTN repeat-like-containing domain superfamily
N2_K06A5.8b.2	IPR006594	LIS1 homology motif
N2_K06A5.8b.2	IPR001680	WD40 repeat
N2_K06A5.8b.2	IPR006595	CTLH, C-terminal LisH motif
N2_K06A5.8b.2	IPR040067	WDR47
N2_K06A5.8b.2	IPR057749	WDR47, cross-over region
N2_K06A5.8b.2	IPR036322	WD40-repeat-containing domain superfamily
N2_F07B10.1a.1	IPR036259	MFS transporter superfamily
N2_F07B10.1a.1	IPR018460	Batten's disease protein Cln3, subgroup
N2_F07B10.1a.1	IPR003492	Batten's disease protein Cln3
N2_F47D12.1c.1	IPR000276	G protein-coupled receptor, rhodopsin-like
N2_F47D12.1c.1	IPR017452	GPCR, rhodopsin-like, 7TM
N2_T05E8.2.1	IPR005818	Linker histone H1/H5, domain H15
N2_T05E8.2.1	IPR036388	Winged helix-like DNA-binding domain superfamily
N2_K03H1.10.2	IPR000197	Zinc finger, TAZ-type
N2_K03H1.10.2	IPR003101	Coactivator CBP, KIX domain
N2_K03H1.10.2	IPR036529	Coactivator CBP, KIX domain superfamily
N2_K03H1.10.2	IPR035898	TAZ domain superfamily
N2_K03H1.10.2	IPR013178	Histone acetyltransferase Rtt109/CBP
N2_T13F2.2.1	IPR045125	RNA polymerase II transcriptional coactivator Sub1/Tcp4-like
N2_T13F2.2.1	IPR009044	ssDNA-binding transcriptional regulator
N2_T13F2.2.1	IPR003173	Transcriptional coactivator p15 (PC4), C-terminal
N2_C12D5.7.1	IPR001128	Cytochrome P450
N2_C12D5.7.1	IPR017972	Cytochrome P450, conserved site
N2_C12D5.7.1	IPR002401	Cytochrome P450, E-class, group I
N2_C12D5.7.1	IPR036396	Cytochrome P450 superfamily
N2_C12D5.7.1	IPR050182	Cytochrome P450 family 2
N2_ZK770.1.1	IPR004726	Degenerin
N2_ZK770.1.1	IPR020903	Epithelial sodium channel, conserved site
N2_ZK770.1.1	IPR001873	Epithelial sodium channel
N2_ZK1128.5.1	IPR003121	SWIB/MDM2 domain
N2_ZK1128.5.1	IPR036885	SWIB/MDM2 domain superfamily
N2_ZK1128.5.1	IPR019835	SWIB domain
N2_F01D4.4.1	IPR050753	Peptidase M14 domain-containing protein
N2_F01D4.4.1	IPR000834	Peptidase M14, carboxypeptidase A
N2_F01D4.4.1	IPR008969	Carboxypeptidase-like, regulatory domain superfamily
N2_F01D4.4.1	IPR057246	Zinc carboxypeptidases, zinc-binding region 1
N2_Y62E10A.13f.1	IPR050582	HAD-like hydrolase superfamily, SerB
N2_Y62E10A.13f.1	IPR023214	HAD superfamily
N2_Y62E10A.13f.1	IPR036412	HAD-like superfamily
N2_Y62E10A.13f.1	IPR004469	Phosphoserine phosphatase
N2_W09C5.4.1	IPR003235	Nematode insulin-like peptide, beta type
N2_W09C5.4.1	IPR036438	Insulin-like superfamily
N2_W09C5.4.1	IPR052335	Insulin-like regulatory peptides
N2_T27C10.6.1	IPR032675	Leucine-rich repeat domain superfamily
N2_T27C10.6.1	IPR027417	P-loop containing nucleoside triphosphate hydrolase
N2_T27C10.6.1	IPR036770	Ankyrin repeat-containing domain superfamily
N2_T27C10.6.1	IPR003591	Leucine-rich repeat, typical subtype
N2_T27C10.6.1	IPR002110	Ankyrin repeat
N2_T27C10.6.1	IPR001611	Leucine-rich repeat
N2_T27C10.6.1	IPR020859	Roc domain
N2_T27C10.6.1	IPR011009	Protein kinase-like domain superfamily
N2_T27C10.6.1	IPR032171	C-terminal of Roc, COR-A domain
N2_T27C10.6.1	IPR057263	C-terminal of Roc, COR-B domain
N2_T27C10.6.1	IPR000719	Protein kinase domain
N2_T27C10.6.1	IPR036322	WD40-repeat-containing domain superfamily
N2_C45B2.6.2	IPR002110	Ankyrin repeat
N2_C45B2.6.2	IPR002641	Patatin-like phospholipase domain
N2_C45B2.6.2	IPR036770	Ankyrin repeat-containing domain superfamily
N2_C45B2.6.2	IPR047148	85/88 kDa calcium-independent phospholipase A2
N2_C45B2.6.2	IPR016035	Acyl transferase/acyl hydrolase/lysophospholipase
N2_F31E8.3a.1	IPR001356	Homeodomain
N2_F31E8.3a.1	IPR017970	Homeobox, conserved site
N2_F31E8.3a.1	IPR020479	Homeodomain, metazoa
N2_F31E8.3a.1	IPR009057	Homedomain-like superfamily
N2_F31E8.3a.1	IPR050848	Homeobox domain-containing transcription factors
N2_C37E2.4.1	IPR001356	Homeodomain
N2_C37E2.4.1	IPR009057	Homedomain-like superfamily
N2_F30B5.6.1	IPR019420	7TM GPCR, serpentine receptor class bc (Srbc)
N2_Y5H2B.5.1	IPR001128	Cytochrome P450
N2_Y5H2B.5.1	IPR017972	Cytochrome P450, conserved site
N2_Y5H2B.5.1	IPR036396	Cytochrome P450 superfamily
N2_Y5H2B.5.1	IPR002401	Cytochrome P450, E-class, group I
N2_Y5H2B.5.1	IPR050196	Cytochrome P450 Monooxygenases
N2_Y116A8C.12.1	IPR027417	P-loop containing nucleoside triphosphate hydrolase
N2_Y116A8C.12.1	IPR041838	ADP-ribosylation factor 6
N2_Y116A8C.12.1	IPR006689	Small GTPase superfamily, ARF/SAR type
N2_Y116A8C.12.1	IPR005225	Small GTP-binding domain
N2_Y116A8C.12.1	IPR024156	Small GTPase superfamily, ARF type
N2_M18.1a.1	IPR002486	Nematode cuticle collagen, N-terminal
N2_F35B3.7.1	IPR045329	Leucine zipper putative tumor suppressor
N2_R07E5.1.1	IPR011666	G patch domain-containing protein, N-terminal
N2_R07E5.1.1	IPR000467	G-patch domain
N2_F27D4.7.1	IPR011691	Vesicle transport protein SFT2
N2_F27D4.7.1	IPR007305	Vesicle transport protein, Got1/SFT2-like
N2_C46A5.2.1	IPR001873	Epithelial sodium channel
N2_C52B9.9.1	IPR000873	AMP-dependent synthetase/ligase domain
N2_C52B9.9.1	IPR020845	AMP-binding, conserved site
N2_C52B9.9.1	IPR045851	AMP-binding enzyme, C-terminal domain superfamily
N2_C52B9.9.1	IPR042099	ANL, N-terminal domain
N2_C52B9.9.1	IPR025110	AMP-binding enzyme, C-terminal domain
N2_C56C10.8.1	IPR002715	Nascent polypeptide-associated complex NAC domain
N2_C56C10.8.1	IPR039370	Transcription factor BTF3
N2_C56C10.8.1	IPR038187	NAC A/B domain superfamily
N2_F53B1.7.1	IPR027417	P-loop containing nucleoside triphosphate hydrolase
N2_F53B1.7.1	IPR001019	Guanine nucleotide binding protein (G-protein), alpha subunit
N2_F53B1.7.1	IPR011025	G protein alpha subunit, helical insertion
N2_T10H4.8.1	IPR019427	7TM GPCR, serpentine receptor class w (Srw)
N2_T10H4.8.1	IPR017452	GPCR, rhodopsin-like, 7TM
N2_Y87G2A.10a.1	IPR037206	VPS28, C-terminal domain superfamily
N2_Y87G2A.10a.1	IPR017899	Vacuolar protein sorting-associated, VPS28, C-terminal
N2_Y87G2A.10a.1	IPR017898	Vacuolar protein sorting-associated, VPS28, N-terminal
N2_Y87G2A.10a.1	IPR007143	Vacuolar protein sorting-associated Vps28
N2_Y87G2A.10a.1	IPR038358	VPS28, N-terminal domain superfamily
N2_Y87G2A.10a.1	IPR037202	ESCRT assembly domain
N2_F10G7.9a.1	IPR000571	Zinc finger, CCCH-type
N2_MTCE.11.1	IPR018086	NADH:ubiquinone oxidoreductase, subunit 1, conserved site
N2_MTCE.11.1	IPR001694	NADH:ubiquinone oxidoreductase, subunit 1/F420H2 oxidoreductase subunit H
N2_F32B6.1.1	IPR001723	Nuclear hormone receptor
N2_F32B6.1.1	IPR000536	Nuclear hormone receptor, ligand-binding domain
N2_F32B6.1.1	IPR001628	Zinc finger, nuclear hormone receptor-type
N2_F32B6.1.1	IPR035500	Nuclear hormone receptor-like domain superfamily
N2_F32B6.1.1	IPR049636	Hepatocyte nuclear factor 4-like, DNA-binding domain
N2_F32B6.1.1	IPR013088	Zinc finger, NHR/GATA-type
N2_F32B6.1.1	IPR052499	Caenorhabditis elegans Nuclear Hormone Receptors
N2_F35E8.11.1	IPR036282	Glutathione S-transferase, C-terminal domain superfamily
N2_F35E8.11.1	IPR036249	Thioredoxin-like superfamily
N2_F35E8.11.1	IPR040079	Glutathione transferase family
N2_F35E8.11.1	IPR026928	FAX/IsoI-like
N2_F35E8.11.1	IPR033468	Metaxin, glutathione S-transferase domain
N2_F35E8.11.1	IPR050931	Mitochondrial Protein Transport Metaxin
N2_F35E8.11.1	IPR012336	Thioredoxin-like fold
N2_T19B10.6.2	IPR006640	SprT-like
N2_T19B10.6.2	IPR044245	SprT-like domain-containing protein Spartan
N2_T19B10.6.2	IPR006642	Rad18, zinc finger UBZ4-type
N2_T19B10.6.2	IPR055220	Spartan-like, zinc binding domain
N2_Y97E10AL.3.1	IPR000182	GNAT domain
N2_Y97E10AL.3.1	IPR016181	Acyl-CoA N-acyltransferase
N2_Y97E10AL.3.1	IPR051646	N-terminal NatB acetyltransferase catalytic subunit
N2_F44G3.11a.1	IPR019428	7TM GPCR, serpentine receptor class r (Str)
N2_F25E5.7.1	IPR005514	Chymotrypsin family Peptidase-S1
N2_F25E5.7.1	IPR043504	Peptidase S1, PA clan, chymotrypsin-like fold
N2_F25E5.7.1	IPR009003	Peptidase S1, PA clan
N2_R12C12.6a.1	IPR008853	TMEM9/TMEM9B
N2_F15H9.3.1	IPR019429	7TM GPCR, serpentine chemoreceptor class i (Sri)
N2_C39E9.7.1	IPR036259	MFS transporter superfamily
N2_C39E9.7.1	IPR011701	Major facilitator superfamily
N2_C33F10.7a.1	IPR012338	Beta-lactamase/transpeptidase-like
N2_C33F10.7a.1	IPR052907	Beta-lactamase/esterase domain-containing protein
N2_C33F10.7a.1	IPR001466	Beta-lactamase-related
N2_F47B3.3.1	IPR050578	MARVEL domain-containing and chemokine-like factor proteins
N2_F47B3.3.1	IPR008253	Marvel domain
N2_C09G4.5.1	IPR001680	WD40 repeat
N2_C09G4.5.1	IPR015943	WD40/YVTN repeat-like-containing domain superfamily
N2_C09G4.5.1	IPR036322	WD40-repeat-containing domain superfamily
N2_C09G4.5.1	IPR051243	Polycomb group WD repeat-containing protein
N2_T21C9.3b.1	IPR001873	Epithelial sodium channel
N2_B0222.9.1	IPR008274	Aldehyde oxidase/xanthine dehydrogenase, first molybdopterin binding domain
N2_B0222.9.1	IPR016166	FAD-binding domain, PCMH-type
N2_B0222.9.1	IPR036884	[2Fe-2S]-binding domain superfamily
N2_B0222.9.1	IPR016208	Aldehyde oxidase/xanthine dehydrogenase-like
N2_B0222.9.1	IPR002888	[2Fe-2S]-binding
N2_B0222.9.1	IPR000674	Aldehyde oxidase/xanthine dehydrogenase, a/b hammerhead
N2_B0222.9.1	IPR001041	2Fe-2S ferredoxin-type iron-sulfur binding domain
N2_B0222.9.1	IPR012675	Beta-grasp domain superfamily
N2_B0222.9.1	IPR036010	2Fe-2S ferredoxin-like superfamily
N2_B0222.9.1	IPR036856	Aldehyde oxidase/xanthine dehydrogenase, a/b hammerhead superfamily
N2_B0222.9.1	IPR016169	FAD-binding, type PCMH, subdomain 2
N2_B0222.9.1	IPR037165	Aldehyde oxidase/xanthine dehydrogenase, molybdopterin binding domain superfamily
N2_B0222.9.1	IPR002346	Molybdopterin dehydrogenase, FAD-binding
N2_B0222.9.1	IPR046867	Aldehyde oxidase/xanthine dehydrogenase, second molybdopterin binding domain
N2_B0222.9.1	IPR036318	FAD-binding, type PCMH-like superfamily
N2_B0222.9.1	IPR006058	2Fe-2S ferredoxin, iron-sulphur binding site
N2_F10B5.7.1	IPR007855	RNA-dependent RNA polymerase, eukaryotic-type
N2_F10B5.7.1	IPR057596	RNA dependent RNA polymerase core
N2_F10B5.7.1	IPR056654	Domain of unknown function DUF7752
N2_F10B5.7.1	IPR057493	PH-like domain, RdRP associated
N2_M01B2.6.1	IPR011583	Chitinase II/V-like, catalytic domain
N2_M01B2.6.1	IPR001223	Glycoside hydrolase family 18, catalytic domain
N2_M01B2.6.1	IPR017853	Glycoside hydrolase superfamily
N2_K08H10.6.1	IPR036259	MFS transporter superfamily
N2_K08H10.6.1	IPR020846	Major facilitator superfamily domain
N2_K08H10.6.1	IPR045263	Glucose transporter GLUT
N2_K08H10.6.1	IPR005829	Sugar transporter, conserved site
N2_K08H10.6.1	IPR005828	Major facilitator, sugar transporter-like
N2_MTCE.35.1	IPR003945	NADH-quinone oxidoreductase, chain 5-like
N2_MTCE.35.1	IPR001750	NADH:quinone oxidoreductase/Mrp antiporter, transmembrane domain
N2_ZC308.1a.1	IPR002058	PAP/25A-associated
N2_ZC308.1a.1	IPR043519	Nucleotidyltransferase superfamily
N2_ZC308.1a.1	IPR054708	Poly(A) RNA polymerase, mitochondrial-like, central palm domain
N2_C18B2.5b.1	IPR027417	P-loop containing nucleoside triphosphate hydrolase
N2_Y52E8A.1.1	IPR027417	P-loop containing nucleoside triphosphate hydrolase
N2_Y52E8A.1.1	IPR014014	RNA helicase, DEAD-box type, Q motif
N2_Y52E8A.1.1	IPR001478	PDZ domain
N2_Y52E8A.1.1	IPR036034	PDZ superfamily
N2_F49C5.9.1	IPR019422	7TM GPCR, serpentine receptor class h (Srh)
N2_ZK1037.5.1	IPR013088	Zinc finger, NHR/GATA-type
N2_ZK1037.5.1	IPR035500	Nuclear hormone receptor-like domain superfamily
N2_ZK1037.5.1	IPR000536	Nuclear hormone receptor, ligand-binding domain
N2_ZK1037.5.1	IPR001723	Nuclear hormone receptor
N2_ZK1037.5.1	IPR001628	Zinc finger, nuclear hormone receptor-type
N2_ZK1037.5.1	IPR049636	Hepatocyte nuclear factor 4-like, DNA-binding domain
N2_F14E5.5.1	IPR029058	Alpha/Beta hydrolase fold
N2_F14E5.5.1	IPR002918	Lipase EstA/Esterase EstB
N2_C12D5.11.1	IPR004151	7TM GPCR, serpentine receptor class e (Sre)
N2_C12D5.11.1	IPR052854	Nematode Serpentine Receptor Class Epsilon
N2_DH11.5d.1	IPR000008	C2 domain
N2_DH11.5d.1	IPR035892	C2 domain superfamily
N2_F58F9.8.1	IPR000884	Thrombospondin type-1 (TSP1) repeat
N2_Y57G11C.4.1	IPR010989	SNARE
N2_Y57G11C.4.1	IPR000727	Target SNARE coiled-coil homology domain
N2_Y57G11C.4.1	IPR027027	GOSR2/Membrin/Bos1
N2_Y57G11C.4.1	IPR007705	Vesicle transport v-SNARE, N-terminal
N2_Y57G11C.4.1	IPR038407	Vesicle transport v-SNARE, N-terminal domain superfamily
N2_T27E9.3.1	IPR011009	Protein kinase-like domain superfamily
N2_T27E9.3.1	IPR050108	Cyclin-dependent kinase
N2_T27E9.3.1	IPR017441	Protein kinase, ATP binding site
N2_T27E9.3.1	IPR000719	Protein kinase domain
N2_T27E9.3.1	IPR008271	Serine/threonine-protein kinase, active site
N2_Y47D3A.10.1	IPR046360	T-box transcription factor, DNA-binding domain
N2_Y47D3A.10.1	IPR008967	p53-like transcription factor, DNA-binding domain superfamily
N2_Y47D3A.10.1	IPR001699	T-box transcription factor
N2_Y47D3A.10.1	IPR036960	T-box superfamily
N2_Y75B7AL.3.2	IPR001565	Synaptotagmin
N2_Y75B7AL.3.2	IPR035892	C2 domain superfamily
N2_Y75B7AL.3.2	IPR000008	C2 domain
N2_F40H3.5.1	IPR000863	Sulfotransferase domain
N2_F40H3.5.1	IPR027417	P-loop containing nucleoside triphosphate hydrolase
N2_F40H3.5.1	IPR037359	Heparan sulfate sulfotransferase
N2_Y113G7B.9.1	IPR019420	7TM GPCR, serpentine receptor class bc (Srbc)
N2_C13A2.1.1	IPR008166	Glycosyltransferase family 92
N2_C13A2.1.1	IPR052012	Glycosyltransferase_92
N2_F53C3.6a.1	IPR002619	Domain of unknown function CX
N2_C29E4.3a.1	IPR027038	Ran GTPase-activating protein
N2_C29E4.3a.1	IPR032675	Leucine-rich repeat domain superfamily
N2_C29E4.3a.1	IPR001611	Leucine-rich repeat
N2_Y71H2AR.2.1	IPR000668	Peptidase C1A, papain C-terminal
N2_Y71H2AR.2.1	IPR039417	Papain-like cysteine endopeptidase
N2_Y71H2AR.2.1	IPR038765	Papain-like cysteine peptidase superfamily
N2_Y71H2AR.2.1	IPR013128	Peptidase C1A
N2_T03D8.4a.1	IPR007284	Ground-like domain
N2_ZK1127.3.1	IPR012423	Chromatin modification-related protein Eaf7/MRGBP
N2_C07E3.9.1	IPR016090	Phospholipase A2-like, central domain
N2_C07E3.9.1	IPR001211	Phospholipase A2
N2_C07E3.9.1	IPR033112	Phospholipase A2, aspartic acid active site
N2_C07E3.9.1	IPR036444	Phospholipase A2 domain superfamily
N2_C07E3.9.1	IPR033113	Phospholipase A2, histidine active site
N2_C27A12.10.1	IPR025884	Methyl-CpG binding protein 2/3, C-terminal domain
N2_T15B7.5.1	IPR002486	Nematode cuticle collagen, N-terminal
N2_T15B7.5.1	IPR008160	Collagen triple helix repeat
N2_Y46C8AL.3.1	IPR055578	Domain of unknown function DUF7154
N2_Y46C8AL.3.1	IPR016187	C-type lectin fold
N2_Y46C8AL.3.1	IPR001304	C-type lectin-like
N2_Y46C8AL.3.1	IPR016186	C-type lectin-like/link domain superfamily
N2_T27B7.4a.1	IPR049636	Hepatocyte nuclear factor 4-like, DNA-binding domain
N2_T27B7.4a.1	IPR001628	Zinc finger, nuclear hormone receptor-type
N2_T27B7.4a.1	IPR000536	Nuclear hormone receptor, ligand-binding domain
N2_T27B7.4a.1	IPR035500	Nuclear hormone receptor-like domain superfamily
N2_T27B7.4a.1	IPR013088	Zinc finger, NHR/GATA-type
N2_T27B7.4a.1	IPR051152	Caenorhabditis elegans Orphan Nuclear Receptors
N2_K02B12.8b.1	IPR001841	Zinc finger, RING-type
N2_K02B12.8b.1	IPR042123	Zip3/RNF212-like
N2_K02B12.8b.1	IPR017907	Zinc finger, RING-type, conserved site
N2_Y37A1B.8a.1	IPR036941	Receptor L-domain superfamily
N2_Y37A1B.8a.1	IPR053079	SPS2 domain-containing protein
N2_Y37A1B.8a.1	IPR000494	Receptor L-domain
N2_F25H2.3.1	IPR036770	Ankyrin repeat-containing domain superfamily
N2_C54E4.3.1	IPR001054	Adenylyl cyclase class-3/4/guanylyl cyclase
N2_C54E4.3.1	IPR024096	NO signalling/Golgi transport ligand-binding domain superfamily
N2_C54E4.3.1	IPR011645	Haem NO binding associated
N2_C54E4.3.1	IPR029787	Nucleotide cyclase
N2_C54E4.3.1	IPR011644	Heme NO-binding
N2_C54E4.3.1	IPR018297	Adenylyl cyclase class-4/guanylyl cyclase, conserved site
N2_C54E4.3.1	IPR038158	H-NOX domain superfamily
N2_C54E4.3.1	IPR042463	Haem NO binding associated domain superfamily
N2_H03E18.1.1	IPR003609	PAN/Apple domain
N2_K02A4.1.1	IPR018300	Aminotransferase, class IV, conserved site
N2_K02A4.1.1	IPR005786	Branched-chain amino acid aminotransferase II
N2_K02A4.1.1	IPR043132	Branched-chain-amino-acid aminotransferase-like, C-terminal
N2_K02A4.1.1	IPR001544	Aminotransferase class IV
N2_K02A4.1.1	IPR033939	Branched-chain aminotransferase
N2_K02A4.1.1	IPR043131	Branched-chain-amino-acid aminotransferase-like, N-terminal
N2_K02A4.1.1	IPR036038	Aminotransferase-like, PLP-dependent enzymes
N2_F26D2.11.1	IPR017452	GPCR, rhodopsin-like, 7TM
N2_F26D2.11.1	IPR019427	7TM GPCR, serpentine receptor class w (Srw)
N2_F26D2.11.1	IPR000276	G protein-coupled receptor, rhodopsin-like
N2_F58F12.1.1	IPR036771	F0F1 ATP synthase delta/epsilon subunit, N-terminal
N2_F58F12.1.1	IPR001469	ATP synthase, F1 complex, delta/epsilon subunit
N2_F58F12.1.1	IPR020546	ATP synthase, F1 complex, delta/epsilon subunit, N-terminal
N2_F41G3.21.1	IPR003582	ShKT domain
N2_C05D2.3.1	IPR015422	Pyridoxal phosphate-dependent transferase, small domain
N2_C05D2.3.1	IPR002129	Pyridoxal phosphate-dependent decarboxylase
N2_C05D2.3.1	IPR015424	Pyridoxal phosphate-dependent transferase
N2_C05D2.3.1	IPR015421	Pyridoxal phosphate-dependent transferase, major domain
N2_C05D2.3.1	IPR010977	Aromatic-L-amino-acid decarboxylase
N2_C10C5.2.1	IPR042317	F-box protein she-1-like
N2_C10C5.2.1	IPR001810	F-box domain
N2_F16D3.4.1	IPR016024	Armadillo-type fold
N2_F16D3.4.1	IPR011989	Armadillo-like helical
N2_F16D3.4.1	IPR058033	Tubulin-folding cofactor D, ARM repeats
N2_F16D3.4.1	IPR033162	Tubulin-folding cofactor D
N2_F16D3.4.1	IPR022577	Tubulin-folding cofactor D, C-terminal domain
N2_W03F9.10.1	IPR052584	Pre-mRNA Spliceosomal U2 snRNP Complex Component
N2_W03F9.10.1	IPR006568	PSP, proline-rich
N2_W03F9.10.1	IPR007180	Domain of unknown function DUF382
N2_Y39A3CL.6.1	IPR029034	Cystine-knot cytokine
N2_Y39A3CL.6.1	IPR000072	PDGF/VEGF domain
N2_F13H10.3b.1	IPR013057	Amino acid transporter, transmembrane domain
N2_C54F6.4a.1	IPR047664	Sugar transporter SWEET
N2_C54F6.4a.1	IPR004316	Sugar transporter SWEET repeat
N2_R166.3.1	IPR027485	AMMECR1, N-terminal
N2_R166.3.1	IPR002733	AMMECR1 domain
N2_R166.3.1	IPR036071	AMMECR1 domain superfamily
N2_R166.3.1	IPR023473	AMMECR1
N2_R10E8.1a.2	IPR002900	Domain of unknown function DUF38/FTH, Caenorhabditis species
N2_F57C12.4.1	IPR036640	ABC transporter type 1, transmembrane domain superfamily
N2_F57C12.4.1	IPR011527	ABC transporter type 1, transmembrane domain
N2_F57C12.4.1	IPR027417	P-loop containing nucleoside triphosphate hydrolase
N2_F57C12.4.1	IPR003439	ABC transporter-like, ATP-binding domain
N2_F57C12.4.1	IPR003593	AAA+ ATPase domain
N2_F57C12.4.1	IPR005292	Multi drug resistance-associated protein
N2_F57C12.4.1	IPR056227	ABC transporter, TMD0 domain
N2_F57C12.4.1	IPR017871	ABC transporter-like, conserved site
N2_F57C12.4.1	IPR050173	ATP-binding cassette transporter C-like
N2_C25F6.7a.1	IPR007084	BRICHOS domain
N2_C25F6.7a.1	IPR040145	Integral membrane protein 2
N2_F35G12.3a.1	IPR000719	Protein kinase domain
N2_F35G12.3a.1	IPR008271	Serine/threonine-protein kinase, active site
N2_F35G12.3a.1	IPR011009	Protein kinase-like domain superfamily
N2_R11D1.10a.1	IPR013083	Zinc finger, RING/FYVE/PHD-type
N2_R11D1.10a.1	IPR017455	Zinc finger, FYVE-related
N2_R11D1.10a.1	IPR011011	Zinc finger, FYVE/PHD-type
N2_R11D1.10a.1	IPR000306	FYVE zinc finger
N2_F54D12.7.1	IPR006583	PAN-3 domain
N2_T19B10.8.1	IPR029058	Alpha/Beta hydrolase fold
N2_T19B10.8.1	IPR039529	GPI inositol-deacylase
N2_T19B10.8.1	IPR012908	GPI inositol-deacylase PGAP1-like alpha/beta domain
N2_F11C7.2.1	IPR000884	Thrombospondin type-1 (TSP1) repeat
N2_F11C7.2.1	IPR036383	Thrombospondin type-1 repeat superfamily
N2_M7.3.1	IPR001660	Sterile alpha motif domain
N2_M7.3.1	IPR036612	K Homology domain, type 1 superfamily
N2_M7.3.1	IPR004088	K Homology domain, type 1
N2_M7.3.1	IPR047549	BICC1, first type I KH domain
N2_M7.3.1	IPR013761	Sterile alpha motif/pointed domain superfamily
N2_M7.3.1	IPR004087	K Homology domain
N2_M7.3.1	IPR047554	BICC1, second type I KH
N2_F08B12.3g.1	IPR003929	Calcium-activated potassium channel BK, alpha subunit
N2_F08B12.3g.1	IPR013099	Potassium channel domain
N2_F08B12.3g.1	IPR003148	Regulator of K+ conductance, N-terminal lobe
N2_F08B12.3g.1	IPR047871	Calcium-activated potassium channel slowpoke-like
N2_K08D10.13.1	IPR003582	ShKT domain
N2_Y38E10A.5.1	IPR000859	CUB domain
N2_Y38E10A.5.1	IPR016186	C-type lectin-like/link domain superfamily
N2_Y38E10A.5.1	IPR035914	Spermadhesin, CUB domain superfamily
N2_Y38E10A.5.1	IPR016187	C-type lectin fold
N2_Y38E10A.5.1	IPR001304	C-type lectin-like
N2_Y38E10A.5.1	IPR018378	C-type lectin, conserved site
N2_Y38E10A.5.1	IPR050976	Snake venom C-type lectin-like
N2_C52A11.3.1	IPR051342	PDZ domain-containing scaffold protein
N2_C52A11.3.1	IPR001478	PDZ domain
N2_C52A11.3.1	IPR036034	PDZ superfamily
N2_C47D12.3a.1	IPR004686	Tricarboxylate/iron carrier
N2_F37D6.1.1	IPR036420	BRCT domain superfamily
N2_F37D6.1.1	IPR001357	BRCT domain
N2_Y54G2A.77.1	IPR000609	7TM GPCR, serpentine receptor class g (Srg)
N2_Y34D9A.2.1	IPR000276	G protein-coupled receptor, rhodopsin-like
N2_Y34D9A.2.1	IPR017452	GPCR, rhodopsin-like, 7TM
N2_F55C12.7.2	IPR045860	Snake toxin-like superfamily
N2_EGAP1.3.1	IPR036365	PGBD-like superfamily
N2_EGAP1.3.1	IPR036375	Hemopexin-like domain superfamily
N2_EGAP1.3.1	IPR018487	Hemopexin-like repeats
N2_EGAP1.3.1	IPR006026	Peptidase, metallopeptidase
N2_EGAP1.3.1	IPR024079	Metallopeptidase, catalytic domain superfamily
N2_EGAP1.3.1	IPR021190	Peptidase M10A
N2_EGAP1.3.1	IPR002477	Peptidoglycan binding-like
N2_EGAP1.3.1	IPR001818	Peptidase M10, metallopeptidase
N2_EGAP1.3.1	IPR021158	Peptidase M10A, cysteine switch, zinc binding site
N2_EGAP1.3.1	IPR000585	Hemopexin-like domain
N2_EGAP1.3.1	IPR033739	Peptidase M10A, catalytic domain
N2_T05F1.8.1	IPR018108	Mitochondrial carrier protein, transmembrane region
N2_T05F1.8.1	IPR023395	Mitochondrial carrier protein domain superfamily
N2_T05F1.8.1	IPR044677	Mitochondrial phosphate carrier protein SLC25A3/Pic2/Mir1-like
N2_B0238.10.2	IPR000182	GNAT domain
N2_B0238.10.2	IPR044542	N-alpha-acetyltransferase 30-like
N2_B0238.10.2	IPR016181	Acyl-CoA N-acyltransferase
N2_ZC15.7.1	IPR002110	Ankyrin repeat
N2_ZC15.7.1	IPR036770	Ankyrin repeat-containing domain superfamily
N2_T06D8.7.1	IPR007014	FUN14
N2_Y50D4B.5.1	IPR016186	C-type lectin-like/link domain superfamily
N2_Y50D4B.5.1	IPR001304	C-type lectin-like
N2_Y50D4B.5.1	IPR016187	C-type lectin fold
N2_F47D2.8.1	IPR019425	7TM GPCR, serpentine receptor class t (Srt)
N2_Y54H5A.2.1	IPR039717	Protein Hgh1
N2_Y54H5A.2.1	IPR016024	Armadillo-type fold
N2_Y54H5A.2.1	IPR007205	Protein HGH1 N-terminal
N2_Y54H5A.2.1	IPR011989	Armadillo-like helical
N2_Y54H5A.2.1	IPR007206	Protein HGH1 C-terminal
N2_F54B11.6.1	IPR057053	ZMYND11/ZMYD8, MYND zinc finger
N2_F54B11.6.1	IPR002893	Zinc finger, MYND-type
N2_F54B11.6.1	IPR047269	Zinc finger MYND domain-containing protein 11
N2_Y23H5B.9.1	IPR008498	Protein of unknown function DUF780, Caenorhabditis species
N2_Y53C10A.9.1	IPR027417	P-loop containing nucleoside triphosphate hydrolase
N2_Y53C10A.9.1	IPR003439	ABC transporter-like, ATP-binding domain
N2_Y53C10A.9.1	IPR017871	ABC transporter-like, conserved site
N2_Y53C10A.9.1	IPR026082	ABC transporter A
N2_Y53C10A.9.1	IPR003593	AAA+ ATPase domain
N2_Y53C10A.9.1	IPR013525	ABC-2 type transporter, transmembrane domain
N2_F26B1.3.1	IPR000225	Armadillo
N2_F26B1.3.1	IPR036975	Importin-alpha, importin-beta-binding domain superfamily
N2_F26B1.3.1	IPR002652	Importin-alpha, importin-beta-binding domain
N2_F26B1.3.1	IPR032413	Atypical Arm repeat
N2_F26B1.3.1	IPR011989	Armadillo-like helical
N2_F26B1.3.1	IPR016024	Armadillo-type fold
N2_F26B1.3.1	IPR024931	Importin subunit alpha
N2_T06D4.4.1	IPR018497	Peptidase M13, C-terminal domain
N2_T06D4.4.1	IPR042089	Peptidase M13, domain 2
N2_T06D4.4.1	IPR000718	Peptidase M13
N2_T06D4.4.1	IPR008753	Peptidase M13, N-terminal domain
N2_T06D4.4.1	IPR024079	Metallopeptidase, catalytic domain superfamily
N2_C05D2.4b.1	IPR002129	Pyridoxal phosphate-dependent decarboxylase
N2_C05D2.4b.1	IPR010977	Aromatic-L-amino-acid decarboxylase
N2_C05D2.4b.1	IPR015421	Pyridoxal phosphate-dependent transferase, major domain
N2_C05D2.4b.1	IPR015424	Pyridoxal phosphate-dependent transferase
N2_C05D2.4b.1	IPR015422	Pyridoxal phosphate-dependent transferase, small domain
N2_Y43F8C.3.1	IPR000210	BTB/POZ domain
N2_Y43F8C.3.1	IPR011333	SKP1/BTB/POZ domain superfamily
N2_K11H12.3.1	IPR005071	Transmembrane glycoprotein
N2_ZK632.5.1	IPR042241	Gamma-tubulin complex component, C-terminal domain superfamily
N2_F58G11.1a.1	IPR033122	LETM1-like, ribosome-binding domain
N2_F58G11.1a.1	IPR002048	EF-hand domain
N2_F58G11.1a.1	IPR044202	LETM1/MDM38-like
N2_Y37E3.15a.1	IPR007231	Nucleoporin interacting component Nup93/Nic96
N2_M162.2.1	IPR001304	C-type lectin-like
N2_M162.2.1	IPR016187	C-type lectin fold
N2_M162.2.1	IPR016186	C-type lectin-like/link domain superfamily
N2_F48E8.3.1	IPR036188	FAD/NAD(P)-binding domain superfamily
N2_F48E8.3.1	IPR027477	Succinate dehydrogenase/fumarate reductase flavoprotein, catalytic domain superfamily
N2_F48E8.3.1	IPR050315	FAD-dependent oxidoreductase 2
N2_F48E8.3.1	IPR003953	FAD-dependent oxidoreductase 2, FAD-binding domain
N2_F48E8.3.1	IPR010960	Flavocytochrome c
N2_Y41C4A.32.1	IPR001680	WD40 repeat
N2_Y41C4A.32.1	IPR036322	WD40-repeat-containing domain superfamily
N2_Y41C4A.32.1	IPR015943	WD40/YVTN repeat-like-containing domain superfamily
N2_Y41C4A.32.1	IPR020472	PAC1/LIS1-like, WD-40 repeat
N2_Y41C4A.32.1	IPR050844	Coatomer complex subunit
N2_Y41C4A.32.1	IPR019775	WD40 repeat, conserved site
N2_K05F6.6.1	IPR053222	Zygotic Embryogenesis-Associated Protein
N2_K05F6.6.1	IPR001810	F-box domain
N2_K05F6.6.1	IPR012885	Sdz-33, F-box domain
N2_C18H7.11.1	IPR005071	Transmembrane glycoprotein
N2_ZK353.8.2	IPR001012	UBX domain
N2_ZK353.8.2	IPR029071	Ubiquitin-like domain superfamily
N2_T26A8.2.1	IPR019306	Transmembrane protein 231
N2_F33E2.4.1	IPR005098	Domain of unknown function DUF281
N2_Y57G11C.12.2	IPR045299	NDUFA6, LYR domain
N2_Y57G11C.12.2	IPR016488	NADH dehydrogenase [ubiquinone] (complex I), alpha subcomplex, subunit 6
N2_F56D1.1.1	IPR013087	Zinc finger C2H2-type
N2_F56D1.1.1	IPR036236	Zinc finger C2H2 superfamily
N2_F45E6.3.2	IPR035969	Rab-GAP-TBC domain superfamily
N2_F45E6.3.2	IPR000195	Rab-GAP-TBC domain
N2_C49C8.5.1	IPR002181	Fibrinogen, alpha/beta/gamma chain, C-terminal globular domain
N2_C49C8.5.1	IPR050373	Fibrinogen C-terminal domain-containing protein
N2_C49C8.5.1	IPR036056	Fibrinogen-like, C-terminal
N2_C49C8.5.1	IPR014716	Fibrinogen, alpha/beta/gamma chain, C-terminal globular, subdomain 1
N2_C49D10.2.1	IPR001628	Zinc finger, nuclear hormone receptor-type
N2_C49D10.2.1	IPR000536	Nuclear hormone receptor, ligand-binding domain
N2_C49D10.2.1	IPR035500	Nuclear hormone receptor-like domain superfamily
N2_C49D10.2.1	IPR049636	Hepatocyte nuclear factor 4-like, DNA-binding domain
N2_C49D10.2.1	IPR013088	Zinc finger, NHR/GATA-type
N2_H25P06.4.1	IPR001300	Peptidase C2, calpain, catalytic domain
N2_H25P06.4.1	IPR038765	Papain-like cysteine peptidase superfamily
N2_H25P06.4.1	IPR022684	Peptidase C2, calpain family
N2_Y53H1B.6.1	IPR001300	Peptidase C2, calpain, catalytic domain
N2_Y53H1B.6.1	IPR038765	Papain-like cysteine peptidase superfamily
N2_Y53H1B.6.1	IPR022684	Peptidase C2, calpain family
N2_C09E10.2b.1	IPR002219	Protein kinase C-like, phorbol ester/diacylglycerol-binding domain
N2_C09E10.2b.1	IPR001206	Diacylglycerol kinase, catalytic domain
N2_C09E10.2b.1	IPR056392	Diacylglycerol kinase theta, RNA-binding domain
N2_C09E10.2b.1	IPR029071	Ubiquitin-like domain superfamily
N2_C09E10.2b.1	IPR016064	NAD kinase/diacylglycerol kinase-like domain superfamily
N2_C09E10.2b.1	IPR046349	C1-like domain superfamily
N2_C09E10.2b.1	IPR000159	Ras-associating domain
N2_C09E10.2b.1	IPR001965	Zinc finger, PHD-type
N2_C09E10.2b.1	IPR017438	Inorganic polyphosphate/ATP-NAD kinase, N-terminal
N2_C09E10.2b.1	IPR020454	Diacylglycerol/phorbol-ester binding
N2_C09E10.2b.1	IPR037607	Diacylglycerol kinase
N2_C09E10.2b.1	IPR000756	Diacylglycerol kinase, accessory domain
N2_C08B11.5.1	IPR012677	Nucleotide-binding alpha-beta plait domain superfamily
N2_C08B11.5.1	IPR000504	RNA recognition motif domain
N2_C08B11.5.1	IPR034158	SF3B4, RNA recognition motif 1
N2_C08B11.5.1	IPR035979	RNA-binding domain superfamily
N2_C08B11.5.1	IPR034159	SF3B4, RNA recognition motif 2
N2_C08B11.5.1	IPR052084	Spliceosome-associated SF3B4 subunit
N2_T06A4.1b.1	IPR057247	Zinc carboxypeptidases, zinc-binding region 2
N2_T06A4.1b.1	IPR000834	Peptidase M14, carboxypeptidase A
N2_T06A4.1b.1	IPR036990	Metallocarboxypeptidase-like, propeptide
N2_T06A4.1b.1	IPR003582	ShKT domain
N2_T06A4.1b.1	IPR003146	Carboxypeptidase, activation peptide
N2_Y37B11A.3.2	IPR018108	Mitochondrial carrier protein, transmembrane region
N2_Y37B11A.3.2	IPR023395	Mitochondrial carrier protein domain superfamily
N2_Y37B11A.3.2	IPR049563	Tricarboxylate transport protein-like
N2_F52D1.1.1	IPR017853	Glycoside hydrolase superfamily
N2_F52D1.1.1	IPR011013	Galactose mutarotase-like domain superfamily
N2_F52D1.1.1	IPR000322	Glycoside hydrolase family 31, TIM barrel domain
N2_F52D1.1.1	IPR025887	Glycoside hydrolase family 31, N-terminal domain
N2_F52D1.1.1	IPR013780	Glycosyl hydrolase, all-beta
N2_F52D1.1.1	IPR048395	Glycosyl hydrolase family 31, C-terminal domain
N2_F56E3.3b.1	IPR001752	Kinesin motor domain
N2_F56E3.3b.1	IPR008984	SMAD/FHA domain superfamily
N2_F56E3.3b.1	IPR022164	Kinesin-like
N2_F56E3.3b.1	IPR036961	Kinesin motor domain superfamily
N2_F56E3.3b.1	IPR000253	Forkhead-associated (FHA) domain
N2_F56E3.3b.1	IPR022140	Kinesin-like KIF1-type
N2_F56E3.3b.1	IPR032405	Kinesin-associated
N2_F56E3.3b.1	IPR027417	P-loop containing nucleoside triphosphate hydrolase
N2_F56E3.3b.1	IPR019821	Kinesin motor domain, conserved site
N2_W01D2.5a.2	IPR005178	Organic solute transporter subunit alpha/Transmembrane protein 184
N2_R06C7.9a.1	IPR013087	Zinc finger C2H2-type
N2_R06C7.9a.1	IPR036236	Zinc finger C2H2 superfamily
N2_R06C7.9a.1	IPR050888	Zinc Finger C2H2-type Transcription Regulators
N2_R06C7.9a.1	IPR036280	Multiheme cytochrome superfamily
N2_F57B9.1.2	IPR000659	Pyridoxamine 5'-phosphate oxidase
N2_F57B9.1.2	IPR011576	Pyridoxamine 5'-phosphate oxidase, N-terminal
N2_F57B9.1.2	IPR019576	Pyridoxine 5'-phosphate oxidase, dimerisation, C-terminal
N2_F57B9.1.2	IPR019740	Pyridoxamine 5'-phosphate oxidase, conserved site
N2_F57B9.1.2	IPR012349	FMN-binding split barrel
N2_F26G5.5.1	IPR019428	7TM GPCR, serpentine receptor class r (Str)
N2_ZK637.10.1	IPR006338	Thioredoxin/glutathione reductase selenoprotein
N2_ZK637.10.1	IPR001100	Pyridine nucleotide-disulphide oxidoreductase, class I
N2_ZK637.10.1	IPR023753	FAD/NAD(P)-binding domain
N2_ZK637.10.1	IPR036188	FAD/NAD(P)-binding domain superfamily
N2_ZK637.10.1	IPR046952	Glutathione reductase/thioredoxin reductase-like
N2_ZK637.10.1	IPR016156	FAD/NAD-linked reductase, dimerisation domain superfamily
N2_ZK637.10.1	IPR004099	Pyridine nucleotide-disulphide oxidoreductase, dimerisation domain
N2_ZK637.10.1	IPR012999	Pyridine nucleotide-disulphide oxidoreductase, class I, active site
N2_W03F8.3a.1	IPR005139	Peptide chain release factor
N2_W03F8.3a.1	IPR000352	Peptide chain release factor class I
N2_W03F8.3a.1	IPR050057	Prokaryotic/Mitochondrial Release Factor
N2_W03F8.3a.1	IPR045853	Peptide chain release factor class I superfamily
N2_ZK1025.7.1	IPR008166	Glycosyltransferase family 92
N2_B0286.2a.1	IPR016187	C-type lectin fold
N2_B0286.2a.1	IPR043159	D-galactoside/L-rhamnose binding SUEL lectin domain superfamily
N2_B0286.2a.1	IPR017981	GPCR, family 2-like, 7TM
N2_B0286.2a.1	IPR000832	GPCR, family 2, secretin-like
N2_B0286.2a.1	IPR036445	GPCR family 2, extracellular hormone receptor domain superfamily
N2_B0286.2a.1	IPR001304	C-type lectin-like
N2_B0286.2a.1	IPR000203	GPS motif
N2_B0286.2a.1	IPR016186	C-type lectin-like/link domain superfamily
N2_B0286.2a.1	IPR001879	GPCR, family 2, extracellular hormone receptor domain
N2_B0286.2a.1	IPR000742	EGF-like domain
N2_B0286.2a.1	IPR057244	GAIN, subdomain B
N2_B0286.2a.1	IPR048072	Latrophilin-like receptor, 7TM
N2_B0286.2a.1	IPR000922	D-galactoside/L-rhamnose binding SUEL lectin domain
N2_B0286.2a.1	IPR046338	GAIN domain superfamily
N2_B0286.2a.1	IPR032471	AGRL2-4 , GAIN subdomain A
N2_F31F4.9.1	IPR053220	Nematode receptor-like serpentine class H
N2_F31F4.9.1	IPR019422	7TM GPCR, serpentine receptor class h (Srh)
N2_F22A3.7.1	IPR001534	Transthyretin-like
N2_F22A3.7.1	IPR038479	Transthyretin-like superfamily
N2_B0205.11.1	IPR000244	Large ribosomal subunit protein bL9
N2_B0205.11.1	IPR009027	Large ribosomal subunit protein bL9/RNase H1, N-terminal
N2_B0205.11.1	IPR036935	Large ribosomal subunit protein bL9, N-terminal domain superfamily
N2_B0205.11.1	IPR020070	Large ribosomal subunit protein bL9, N-terminal
N2_K08F8.3.2	IPR001503	Glycosyl transferase family 10
N2_K08F8.3.2	IPR031481	Fucosyltransferase, N-terminal
N2_K08F8.3.2	IPR038577	GT10-like, C-terminal domain superfamily
N2_K08F8.3.2	IPR055270	Fucosyltransferase, C-terminal
N2_C32B5.16.1	IPR021942	Protein of unknown function DUF3557
N2_C55A6.2b.1	IPR004344	Tubulin-tyrosine ligase/Tubulin polyglutamylase
N2_C14C6.9.1	IPR000276	G protein-coupled receptor, rhodopsin-like
N2_C14C6.9.1	IPR017452	GPCR, rhodopsin-like, 7TM
N2_C14C6.9.1	IPR019430	7TM GPCR, serpentine receptor class x (Srx)
N2_C16A11.8.1	IPR016187	C-type lectin fold
N2_F01F1.7.1	IPR057479	PRP28/DDX23-like, helical domain
N2_F01F1.7.1	IPR014014	RNA helicase, DEAD-box type, Q motif
N2_F01F1.7.1	IPR027417	P-loop containing nucleoside triphosphate hydrolase
N2_F01F1.7.1	IPR001650	Helicase, C-terminal domain-like
N2_F01F1.7.1	IPR014001	Helicase superfamily 1/2, ATP-binding domain
N2_F01F1.7.1	IPR011545	DEAD/DEAH-box helicase domain
N2_F01F1.7.1	IPR000629	ATP-dependent RNA helicase DEAD-box, conserved site
N2_F43C9.2a.1	IPR011992	EF-hand domain pair
N2_F43C9.2a.1	IPR002048	EF-hand domain
N2_F43C9.2a.1	IPR018247	EF-Hand 1, calcium-binding site
N2_F43C9.2a.1	IPR050145	Centrin/CML-like
N2_T12B5.6b.1	IPR001810	F-box domain
N2_T12B5.6b.1	IPR002900	Domain of unknown function DUF38/FTH, Caenorhabditis species
N2_T12B5.6b.1	IPR040161	F-box A protein FB224
N2_Y48G10A.3.1	IPR029058	Alpha/Beta hydrolase fold
N2_Y48G10A.3.1	IPR004142	NDRG
N2_F56D6.4.1	IPR018817	7TM GPCR, serpentine receptor class z (Srz)
N2_C29F4.1.1	IPR008160	Collagen triple helix repeat
N2_C29F4.1.1	IPR002486	Nematode cuticle collagen, N-terminal
N2_F38B7.2b.1	IPR002619	Domain of unknown function CX
N2_Y57E12AL.5.1	IPR016820	Mediator complex, subunit Med6, metazoa/plant
N2_Y57E12AL.5.1	IPR038566	Mediator complex, subunit Med6 superfamily
N2_Y57E12AL.5.1	IPR007018	Mediator complex, subunit Med6
N2_T26C11.2.1	IPR050972	Serine-aspartate repeat-containing protein-like
N2_T19C4.4.1	IPR000609	7TM GPCR, serpentine receptor class g (Srg)
N2_C34B4.1b.1	IPR014352	FERM/acyl-CoA-binding protein superfamily
N2_C34B4.1b.1	IPR035963	FERM superfamily, second domain
N2_C34B4.1b.1	IPR001849	Pleckstrin homology domain
N2_C34B4.1b.1	IPR000299	FERM domain
N2_C34B4.1b.1	IPR019748	FERM central domain
N2_C34B4.1b.1	IPR038185	MyTH4 domain superfamily
N2_C34B4.1b.1	IPR000857	MyTH4 domain
N2_C34B4.1b.1	IPR019749	Band 4.1 domain
N2_C34B4.1b.1	IPR011993	PH-like domain superfamily
N2_Y105E8A.16.1	IPR001848	Small ribosomal subunit protein uS10
N2_Y105E8A.16.1	IPR027486	Small ribosomal subunit protein uS10 domain
N2_Y105E8A.16.1	IPR036838	Small ribosomal subunit protein uS10 domain superfamily
N2_Y105E8A.16.1	IPR005729	Small ribosomal subunit protein uS10, eukaryotic/archaeal
N2_W10C4.1.1	IPR000276	G protein-coupled receptor, rhodopsin-like
N2_W10C4.1.1	IPR017452	GPCR, rhodopsin-like, 7TM
N2_DC2.7c.1	IPR008271	Serine/threonine-protein kinase, active site
N2_DC2.7c.1	IPR011009	Protein kinase-like domain superfamily
N2_DC2.7c.1	IPR000719	Protein kinase domain
N2_DC2.7c.1	IPR017441	Protein kinase, ATP binding site
N2_F59H6.12.1	IPR011333	SKP1/BTB/POZ domain superfamily
N2_F59H6.12.1	IPR000210	BTB/POZ domain
N2_Y105C5A.3.1	IPR009475	Protein of unknown function DUF1096
N2_Y105C5A.6.1	IPR009475	Protein of unknown function DUF1096
N2_K02B2.1.1	IPR001345	Phosphoglycerate/bisphosphoglycerate mutase, active site
N2_K02B2.1.1	IPR003094	Fructose-2,6-bisphosphatase
N2_K02B2.1.1	IPR027417	P-loop containing nucleoside triphosphate hydrolase
N2_K02B2.1.1	IPR029033	Histidine phosphatase superfamily
N2_K02B2.1.1	IPR013078	Histidine phosphatase superfamily, clade-1
N2_K02B2.1.1	IPR013079	6-phosphofructo-2-kinase
N2_F59B1.7.1	IPR019430	7TM GPCR, serpentine receptor class x (Srx)
N2_W06H3.3b.1	IPR033828	CTP synthase GATase domain
N2_W06H3.3b.1	IPR029062	Class I glutamine amidotransferase-like
N2_W06H3.3b.1	IPR004468	CTP synthase
N2_W06H3.3b.1	IPR017456	CTP synthase, N-terminal
N2_W06H3.3b.1	IPR027417	P-loop containing nucleoside triphosphate hydrolase
N2_W06H3.3b.1	IPR017926	Glutamine amidotransferase
N2_C16D9.2.1	IPR003961	Fibronectin type III
N2_C16D9.2.1	IPR001245	Serine-threonine/tyrosine-protein kinase, catalytic domain
N2_C16D9.2.1	IPR057329	Rol-3, five-bladed beta-propeller
N2_C16D9.2.1	IPR013783	Immunoglobulin-like fold
N2_C16D9.2.1	IPR011009	Protein kinase-like domain superfamily
N2_C16D9.2.1	IPR036116	Fibronectin type III superfamily
N2_C16D9.2.1	IPR050122	Receptor Tyrosine Kinase
N2_C16D9.2.1	IPR000719	Protein kinase domain
N2_C16D9.2.1	IPR011042	Six-bladed beta-propeller, TolB-like
N2_B0272.1.1	IPR000217	Tubulin
N2_B0272.1.1	IPR017975	Tubulin, conserved site
N2_B0272.1.1	IPR036525	Tubulin/FtsZ, GTPase domain superfamily
N2_B0272.1.1	IPR003008	Tubulin/FtsZ, GTPase domain
N2_B0272.1.1	IPR037103	Tubulin/FtsZ-like, C-terminal domain
N2_B0272.1.1	IPR002453	Beta tubulin
N2_B0272.1.1	IPR023123	Tubulin, C-terminal
N2_B0272.1.1	IPR018316	Tubulin/FtsZ, 2-layer sandwich domain
N2_B0272.1.1	IPR013838	Beta tubulin, autoregulation binding site
N2_B0272.1.1	IPR008280	Tubulin/FtsZ, C-terminal
N2_F15E6.2a.1	IPR036734	Neurotransmitter-gated ion-channel ligand-binding domain superfamily
N2_F15E6.2a.1	IPR003582	ShKT domain
N2_F15E6.2a.1	IPR006202	Neurotransmitter-gated ion-channel ligand-binding domain
N2_F15E6.2a.1	IPR038050	Neuronal acetylcholine receptor
N2_F15E6.2a.1	IPR006201	Neurotransmitter-gated ion-channel
N2_M01B2.8.1	IPR005044	Protein of unknown function DUF282, Caenorhabditis species
N2_W09G3.7a.1	IPR009091	Regulator of chromosome condensation 1/beta-lactamase-inhibitor protein II
N2_W09G3.7a.1	IPR000408	Regulator of chromosome condensation, RCC1
N2_W09G3.7a.1	IPR053035	Mitochondrial GEF domain-containing protein
N2_F55A4.1.1	IPR042855	v-SNARE, coiled-coil homology domain
N2_F55A4.1.1	IPR010908	Longin domain
N2_F55A4.1.1	IPR011012	Longin-like domain superfamily
N2_F55A4.1.1	IPR044565	Vesicle-trafficking protein Sec22
N2_W07G1.6.1	IPR004151	7TM GPCR, serpentine receptor class e (Sre)
N2_T04G9.3.1	IPR013320	Concanavalin A-like lectin/glucanase domain superfamily
N2_T04G9.3.1	IPR005052	Legume-like lectin
N2_T04G9.3.1	IPR051136	Intracellular Lectin and Glycoprotein Transporter
N2_Y69A2AR.3.1	IPR026193	NADH-ubiquinone oxidoreductase flavoprotein 3
N2_F47G4.7.2	IPR018166	S-adenosylmethionine decarboxylase, conserved site
N2_F47G4.7.2	IPR048283	S-adenosylmethionine decarboxylase-like
N2_F47G4.7.2	IPR016067	S-adenosylmethionine decarboxylase, core
N2_F47G4.7.2	IPR001985	S-adenosylmethionine decarboxylase, eukaryotes
N2_K01C8.1.2	IPR036052	Tryptophan synthase beta chain-like, PALP domain superfamily
N2_K01C8.1.2	IPR002912	ACT domain
N2_K01C8.1.2	IPR005789	Threonine dehydratase, catabolic
N2_K01C8.1.2	IPR050147	Serine/Threonine Dehydratase
N2_K01C8.1.2	IPR044561	L-threonine ammonia-lyase, ACT domain
N2_K01C8.1.2	IPR001926	Tryptophan synthase beta chain-like, PALP domain
N2_K08D12.2.1	IPR017901	C-CAP/cofactor C-like domain
N2_K08D12.2.1	IPR016098	Cyclase-associated protein CAP/septum formation inhibitor MinC, C-terminal
N2_K08D12.2.1	IPR012945	Tubulin binding cofactor C-like domain
N2_K08D12.2.1	IPR006599	CARP motif
N2_K08D12.2.1	IPR039093	Protein XRP2
N2_ZK593.5b.1	IPR036859	CAP Gly-rich domain superfamily
N2_ZK593.5b.1	IPR000938	CAP Gly-rich domain
N2_ZK593.5b.1	IPR022157	Dynein associated protein
N2_F59A3.8.1	IPR000980	SH2 domain
N2_F59A3.8.1	IPR001245	Serine-threonine/tyrosine-protein kinase, catalytic domain
N2_F59A3.8.1	IPR011009	Protein kinase-like domain superfamily
N2_F59A3.8.1	IPR036860	SH2 domain superfamily
N2_F59A3.8.1	IPR000719	Protein kinase domain
N2_F59A3.8.1	IPR050198	Non-receptor tyrosine kinases involved in cell signaling
N2_F59A3.8.1	IPR008266	Tyrosine-protein kinase, active site
N2_F59A3.8.1	IPR017441	Protein kinase, ATP binding site
N2_F59A3.8.1	IPR020635	Tyrosine-protein kinase, catalytic domain
N2_M05B5.4.1	IPR003386	Lecithin:cholesterol/phospholipid:diacylglycerol acyltransferase
N2_M05B5.4.1	IPR029058	Alpha/Beta hydrolase fold
N2_Y105C5B.8a.1	IPR051080	Nematode receptor-like serpentine class alpha
N2_T25G12.6.1	IPR050525	Extracellular Matrix Assembly and Organization
N2_T25G12.6.1	IPR002035	von Willebrand factor, type A
N2_T25G12.6.1	IPR036465	von Willebrand factor A-like domain superfamily
N2_Y110A2AL.14.1	IPR002659	Glycosyl transferase, family 31
N2_H35N03.1.1	IPR006201	Neurotransmitter-gated ion-channel
N2_H35N03.1.1	IPR006202	Neurotransmitter-gated ion-channel ligand-binding domain
N2_H35N03.1.1	IPR036719	Neurotransmitter-gated ion-channel transmembrane domain superfamily
N2_H35N03.1.1	IPR038050	Neuronal acetylcholine receptor
N2_H35N03.1.1	IPR006029	Neurotransmitter-gated ion-channel transmembrane domain
N2_H35N03.1.1	IPR006028	Gamma-aminobutyric acid A receptor/Glycine receptor alpha
N2_H35N03.1.1	IPR018000	Neurotransmitter-gated ion-channel, conserved site
N2_H35N03.1.1	IPR036734	Neurotransmitter-gated ion-channel ligand-binding domain superfamily
N2_B0207.12b.1	IPR036719	Neurotransmitter-gated ion-channel transmembrane domain superfamily
N2_B0207.12b.1	IPR006201	Neurotransmitter-gated ion-channel
N2_B0207.12b.1	IPR036734	Neurotransmitter-gated ion-channel ligand-binding domain superfamily
N2_B0207.12b.1	IPR006029	Neurotransmitter-gated ion-channel transmembrane domain
N2_B0207.12b.1	IPR006028	Gamma-aminobutyric acid A receptor/Glycine receptor alpha
N2_B0207.12b.1	IPR018000	Neurotransmitter-gated ion-channel, conserved site
N2_B0207.12b.1	IPR038050	Neuronal acetylcholine receptor
N2_B0207.12b.1	IPR006202	Neurotransmitter-gated ion-channel ligand-binding domain
N2_T21B4.2.1	IPR002486	Nematode cuticle collagen, N-terminal
N2_T21B4.2.1	IPR008160	Collagen triple helix repeat
N2_F10E9.6c.1	IPR039665	APBB1IP, PH domain
N2_F10E9.6c.1	IPR000159	Ras-associating domain
N2_F10E9.6c.1	IPR001849	Pleckstrin homology domain
N2_F10E9.6c.1	IPR011993	PH-like domain superfamily
N2_F10E9.6c.1	IPR029071	Ubiquitin-like domain superfamily
N2_F10E9.6c.1	IPR039664	GRB/APBB1IP
N2_F16B12.1.1	IPR000859	CUB domain
N2_F16B12.1.1	IPR035914	Spermadhesin, CUB domain superfamily
N2_T02H6.5.1	IPR012885	Sdz-33, F-box domain
N2_T02H6.5.1	IPR001810	F-box domain
N2_Y62E10A.6.1	IPR036188	FAD/NAD(P)-binding domain superfamily
N2_Y62E10A.6.1	IPR023753	FAD/NAD(P)-binding domain
N2_Y62E10A.6.1	IPR021163	Ferredoxin-NADP+ reductase, adrenodoxin-type
N2_Y62E10A.6.1	IPR055275	Ferredoxin-NADP reductase-like
N2_F38H4.9.1	IPR004843	Calcineurin-like, phosphoesterase domain
N2_F38H4.9.1	IPR006186	Serine/threonine-specific protein phosphatase/bis(5-nucleosyl)-tetraphosphatase
N2_F38H4.9.1	IPR029052	Metallo-dependent phosphatase-like
N2_F38H4.9.1	IPR047129	Serine/Threonine protein phosphatase PP2A-like
N2_K05B2.4.1	IPR029058	Alpha/Beta hydrolase fold
N2_K05B2.4.1	IPR042490	Acyl-CoA thioester hydrolase/BAAT, N-terminal
N2_K05B2.4.1	IPR006862	Acyl-CoA thioester hydrolase/bile acid-CoA amino acid N-acetyltransferase
N2_K05B2.4.1	IPR016662	Acyl-CoA thioesterase, long chain
N2_K05B2.4.1	IPR014940	BAAT/Acyl-CoA thioester hydrolase C-terminal
N2_ZK662.3c.1	IPR001628	Zinc finger, nuclear hormone receptor-type
N2_ZK662.3c.1	IPR050234	Nuclear hormone receptor family NR1 subfamily
N2_ZK662.3c.1	IPR013088	Zinc finger, NHR/GATA-type
N2_T10E10.6.1	IPR002486	Nematode cuticle collagen, N-terminal
N2_T10E10.6.1	IPR008160	Collagen triple helix repeat
N2_Y5F2A.1.1	IPR001534	Transthyretin-like
N2_Y5F2A.1.1	IPR038479	Transthyretin-like superfamily
N2_K01G5.9.1	IPR000246	Peptidase T2, asparaginase 2
N2_K01G5.9.1	IPR037464	Threonine aspartase 1
N2_K01G5.9.1	IPR029055	Nucleophile aminohydrolases, N-terminal
N2_C26E6.4.1	IPR007644	RNA polymerase, beta subunit, protrusion
N2_C26E6.4.1	IPR007641	RNA polymerase Rpb2, domain 7
N2_C26E6.4.1	IPR007647	RNA polymerase Rpb2, domain 5
N2_C26E6.4.1	IPR037033	DNA-directed RNA polymerase, subunit 2, hybrid-binding domain superfamily
N2_C26E6.4.1	IPR015712	DNA-directed RNA polymerase, subunit 2
N2_C26E6.4.1	IPR007120	DNA-directed RNA polymerase, subunit 2, hybrid-binding domain
N2_C26E6.4.1	IPR014724	RNA polymerase Rpb2, OB-fold
N2_C26E6.4.1	IPR007642	RNA polymerase Rpb2, domain 2
N2_C26E6.4.1	IPR007121	RNA polymerase, beta subunit, conserved site
N2_C26E6.4.1	IPR007646	RNA polymerase Rpb2, domain 4
N2_C26E6.4.1	IPR037034	RNA polymerase Rpb2, domain 2 superfamily
N2_C26E6.4.1	IPR007645	RNA polymerase Rpb2, domain 3
N2_C07H6.5.1	IPR014001	Helicase superfamily 1/2, ATP-binding domain
N2_C07H6.5.1	IPR011545	DEAD/DEAH-box helicase domain
N2_C07H6.5.1	IPR027417	P-loop containing nucleoside triphosphate hydrolase
N2_C07H6.5.1	IPR001650	Helicase, C-terminal domain-like
N2_C07H6.5.1	IPR014014	RNA helicase, DEAD-box type, Q motif
N2_C07H6.5.1	IPR000629	ATP-dependent RNA helicase DEAD-box, conserved site
N2_F38E11.12.1	IPR018488	Cyclic nucleotide-binding, conserved site
N2_F38E11.12.1	IPR000595	Cyclic nucleotide-binding domain
N2_F38E11.12.1	IPR018490	Cyclic nucleotide-binding domain superfamily
N2_F38E11.12.1	IPR005821	Ion transport domain
N2_F38E11.12.1	IPR014710	RmlC-like jelly roll fold
N2_F38E11.12.1	IPR050866	Cyclic nucleotide-gated cation channel
N2_F08F3.8.1	IPR014721	Small ribosomal subunit protein uS5 domain 2-type fold, subgroup
N2_F08F3.8.1	IPR020568	Ribosomal protein uS5 domain 2-type superfamily
N2_T18H9.7.1	IPR019381	Phosphofurin acidic cluster sorting protein 1/2, C-terminal
N2_T18H9.7.1	IPR057541	Phosphofurin acidic cluster sorting protein 1/2, N-terminal C2 domain
N2_F48E8.6.1	IPR050180	RNR Ribonuclease
N2_F48E8.6.1	IPR012340	Nucleic acid-binding, OB-fold
N2_F48E8.6.1	IPR033771	Rrp44-like cold shock domain
N2_F48E8.6.1	IPR001900	Ribonuclease II/R
N2_F48E8.6.1	IPR022966	Ribonuclease II/R, conserved site
N2_F48E8.6.1	IPR041505	Dis3-like cold-shock domain 2
N2_F48E8.6.1	IPR028591	DIS3-like exonuclease 2
N2_F48E8.6.1	IPR041093	DIS3-like exonuclease 2-like, C-terminal
N2_C25F9.5.1	IPR000330	SNF2, N-terminal
N2_C25F9.5.1	IPR038718	SNF2-like, N-terminal domain superfamily
N2_C25F9.5.1	IPR027417	P-loop containing nucleoside triphosphate hydrolase
N2_F21F3.2.1	IPR000719	Protein kinase domain
N2_F21F3.2.1	IPR008271	Serine/threonine-protein kinase, active site
N2_F21F3.2.1	IPR050591	Glycogen Synthase Kinase-3
N2_F21F3.2.1	IPR039192	Glycogen synthase kinase 3, catalytic domain
N2_F21F3.2.1	IPR011009	Protein kinase-like domain superfamily
N2_Y119D3B.3.1	IPR018817	7TM GPCR, serpentine receptor class z (Srz)
N2_D2063.2.1	IPR043968	SGNH domain
N2_D2063.2.1	IPR050879	Acyltransferase 3
N2_D2063.2.1	IPR002656	Acyltransferase 3 domain
N2_B0286.3.1	IPR033626	Class II PurE
N2_B0286.3.1	IPR018236	SAICAR synthetase, conserved site
N2_B0286.3.1	IPR000031	PurE domain
N2_B0286.3.1	IPR050089	SAICAR synthetase
N2_B0286.3.1	IPR028923	SAICAR synthetase/ADE2, N-terminal
N2_T21B6.1.2	IPR015919	Cadherin-like superfamily
N2_T21B6.1.2	IPR013783	Immunoglobulin-like fold
N2_T21B6.1.2	IPR008465	Dystroglycan, C-terminal
N2_T21B6.1.2	IPR030398	DG-type SEA domain
N2_T21B6.1.2	IPR006644	Dystroglycan-type cadherin-like
N2_C27H5.1.1	IPR017287	Retinal rod rhodopsin-sensitive cGMP 3', 5'-cyclic phosphodiesterase, delta subunit
N2_C27H5.1.1	IPR037036	GMP phosphodiesterase, delta subunit superfamily
N2_C27H5.1.1	IPR014756	Immunoglobulin E-set
N2_C27H5.1.1	IPR008015	GMP phosphodiesterase, delta subunit
N2_F45C12.1.1	IPR053079	SPS2 domain-containing protein
N2_F45C12.1.1	IPR036941	Receptor L-domain superfamily
N2_F45C12.1.1	IPR000494	Receptor L-domain
N2_C06A5.9.1	IPR001841	Zinc finger, RING-type
N2_C06A5.9.1	IPR017907	Zinc finger, RING-type, conserved site
N2_C06A5.9.1	IPR051435	RING finger E3 ubiquitin-protein ligases
N2_C06A5.9.1	IPR027370	Zinc finger, RING-type, eukaryotic
N2_C06A5.9.1	IPR013083	Zinc finger, RING/FYVE/PHD-type
N2_F36D3.8.1	IPR016181	Acyl-CoA N-acyltransferase
N2_F36D3.8.1	IPR009658	Domain of unknown function DUF1248
N2_ZK354.2b.1	IPR050235	Casein Kinase 1 Ser/Thr Protein Kinase
N2_ZK354.2b.1	IPR000719	Protein kinase domain
N2_ZK354.2b.1	IPR011009	Protein kinase-like domain superfamily
N2_F18A12.6.1	IPR018497	Peptidase M13, C-terminal domain
N2_F18A12.6.1	IPR042089	Peptidase M13, domain 2
N2_F18A12.6.1	IPR008753	Peptidase M13, N-terminal domain
N2_F18A12.6.1	IPR000718	Peptidase M13
N2_F18A12.6.1	IPR024079	Metallopeptidase, catalytic domain superfamily
N2_C27B7.8.1	IPR027417	P-loop containing nucleoside triphosphate hydrolase
N2_C27B7.8.1	IPR001806	Small GTPase
N2_C27B7.8.1	IPR020849	Small GTPase, Ras-type
N2_C27B7.8.1	IPR038851	Ras-related protein Rap1
N2_C27B7.8.1	IPR005225	Small GTP-binding domain
N2_T08G5.2.1	IPR002542	T20D4.11-like domain
N2_ZK858.1.1	IPR002058	PAP/25A-associated
N2_ZK858.1.1	IPR043519	Nucleotidyltransferase superfamily
N2_ZK858.1.1	IPR045862	Nucleotidyltransferase Trf4-like
N2_ZK858.1.1	IPR054708	Poly(A) RNA polymerase, mitochondrial-like, central palm domain
N2_T04A11.9.1	IPR003839	7TM GPCR, serpentine receptor class u (Sru)
N2_E02C12.11.1	IPR052961	Oxidoreductase and Kinase-like Enzymes
N2_E02C12.11.1	IPR012877	Uncharacterised oxidoreductase Dhs-27
N2_E02C12.11.1	IPR011009	Protein kinase-like domain superfamily
N2_F59B1.8.1	IPR012877	Uncharacterised oxidoreductase Dhs-27
N2_F59B1.8.1	IPR052961	Oxidoreductase and Kinase-like Enzymes
N2_F59B1.8.1	IPR015897	CHK kinase-like
N2_F59B1.8.1	IPR011009	Protein kinase-like domain superfamily
N2_R05F9.3.1	IPR000535	Major sperm protein (MSP) domain
N2_R05F9.3.1	IPR008962	PapD-like superfamily
N2_R05F9.3.1	IPR051155	Nematode Major Sperm
N2_R05F9.3.1	IPR013783	Immunoglobulin-like fold
N2_Y39A1A.3.1	IPR051888	UPF0148 domain-containing protein
N2_Y39A1A.3.1	IPR009563	Sjoegren syndrome/scleroderma autoantigen 1
N2_F54B8.8.1	IPR019420	7TM GPCR, serpentine receptor class bc (Srbc)
N2_C25H3.10a.1	IPR001810	F-box domain
N2_C18B12.4.1	IPR013083	Zinc finger, RING/FYVE/PHD-type
N2_C18B12.4.1	IPR001841	Zinc finger, RING-type
N2_C18B12.4.1	IPR051834	RING finger E3 ubiquitin-protein ligase
N2_T23F6.4a.1	IPR012677	Nucleotide-binding alpha-beta plait domain superfamily
N2_T23F6.4a.1	IPR035979	RNA-binding domain superfamily
N2_T23F6.4a.1	IPR000504	RNA recognition motif domain
N2_T23F6.4a.1	IPR034421	Probable RNA-binding protein 19, RNA recognition motif 6
N2_T23F6.4a.1	IPR034418	Probable RNA-binding protein 19, RNA recognition motif 1
N2_T23F6.4a.1	IPR051945	RRM MRD1 RNA Processing and Ribosome Biogenesis
N2_T23F6.4a.1	IPR034423	Probable RNA-binding protein 19, RNA recognition motif 5
N2_C18E9.10a.1	IPR011691	Vesicle transport protein SFT2
N2_C18E9.10a.1	IPR007305	Vesicle transport protein, Got1/SFT2-like
N2_Y37A1A.3.1	IPR045263	Glucose transporter GLUT
N2_Y37A1A.3.1	IPR020846	Major facilitator superfamily domain
N2_Y37A1A.3.1	IPR003663	Sugar/inositol transporter
N2_Y37A1A.3.1	IPR036259	MFS transporter superfamily
N2_Y37A1A.3.1	IPR005828	Major facilitator, sugar transporter-like
N2_T15B7.13.1	IPR019427	7TM GPCR, serpentine receptor class w (Srw)
N2_T15B7.13.1	IPR017452	GPCR, rhodopsin-like, 7TM
N2_F37A8.5.1	IPR034751	Yippee domain
N2_F37A8.5.1	IPR039058	Yippee family
N2_F37A8.5.1	IPR004910	Yippee/Mis18/Cereblon
N2_T04F8.4.1	IPR057475	Cuticlin, C-terminal domain
N2_T04F8.4.1	IPR056953	Cuticlin, N-terminal domain
N2_T04F8.4.1	IPR001507	Zona pellucida domain
N2_T04F8.4.1	IPR051962	Cuticlin domain-containing protein
N2_Y71H2AM.12.1	IPR001806	Small GTPase
N2_Y71H2AM.12.1	IPR027417	P-loop containing nucleoside triphosphate hydrolase
N2_Y71H2AM.12.1	IPR005225	Small GTP-binding domain
N2_Y71H2AM.12.1	IPR050227	Ras-related protein Rab
N2_Y73B6A.4.1	IPR011990	Tetratricopeptide-like helical domain superfamily
N2_Y73B6A.4.1	IPR018834	DNA/RNA-binding domain, Est1-type
N2_Y73B6A.4.1	IPR045153	Est1/Ebs1-like
N2_Y73B6A.4.1	IPR019734	Tetratricopeptide repeat
N2_T23G11.5a.1	IPR008936	Rho GTPase activation protein
N2_T23G11.5a.1	IPR000198	Rho GTPase-activating protein domain
N2_T23G11.5a.1	IPR039767	RalA-binding protein 1
N2_C07G3.5.1	IPR019428	7TM GPCR, serpentine receptor class r (Str)
N2_F35A5.3.1	IPR009475	Protein of unknown function DUF1096
N2_C55A6.9.1	IPR007133	RNA polymerase II associated factor Paf1
N2_C31E10.5.1	IPR048747	CCDC93, N-terminal domain
N2_C31E10.5.1	IPR039116	Coiled-coil domain-containing protein 93
N2_K06H6.1.1	IPR004951	Protein of unknown function DUF268, Caenorhabditis species
N2_K06H6.1.1	IPR029063	S-adenosyl-L-methionine-dependent methyltransferase superfamily
N2_M7.10.1	IPR052823	SXP/RAL-2-related
N2_M7.10.1	IPR003677	SXP/RAL-2 family protein Ani s 5-like, cation-binding domain
N2_ZC21.2b.1	IPR013555	Transient receptor ion channel domain
N2_ZC21.2b.1	IPR036770	Ankyrin repeat-containing domain superfamily
N2_ZC21.2b.1	IPR002153	Transient receptor potential channel, canonical
N2_ZC21.2b.1	IPR002110	Ankyrin repeat
N2_ZC21.2b.1	IPR005821	Ion transport domain
N2_T13F2.1a.1	IPR012171	Fatty acid desaturase
N2_T13F2.1a.1	IPR036400	Cytochrome b5-like heme/steroid binding domain superfamily
N2_T13F2.1a.1	IPR005804	Fatty acid desaturase domain
N2_F57B1.3.1	IPR002486	Nematode cuticle collagen, N-terminal
N2_F57B1.3.1	IPR008160	Collagen triple helix repeat
N2_Y17G7B.7.1	IPR022896	Triosephosphate isomerase, bacterial/eukaryotic
N2_Y17G7B.7.1	IPR013785	Aldolase-type TIM barrel
N2_Y17G7B.7.1	IPR000652	Triosephosphate isomerase
N2_Y17G7B.7.1	IPR020861	Triosephosphate isomerase, active site
N2_Y17G7B.7.1	IPR035990	Triosephosphate isomerase superfamily
N2_C03G6.8.1	IPR000536	Nuclear hormone receptor, ligand-binding domain
N2_C03G6.8.1	IPR049636	Hepatocyte nuclear factor 4-like, DNA-binding domain
N2_C03G6.8.1	IPR001628	Zinc finger, nuclear hormone receptor-type
N2_C03G6.8.1	IPR035500	Nuclear hormone receptor-like domain superfamily
N2_C03G6.8.1	IPR050274	Nuclear hormone receptor family NR2 subfamily
N2_C03G6.8.1	IPR013088	Zinc finger, NHR/GATA-type
N2_Y53G8AL.4b.1	IPR031098	Crustacean CHH/MIH/GIH neurohormone family
N2_Y53G8AL.4b.1	IPR035957	Crustacean CHH/MIH/GIH neurohormone superfamily
N2_ZK1307.4.1	IPR000535	Major sperm protein (MSP) domain
N2_ZK1307.4.1	IPR013783	Immunoglobulin-like fold
N2_ZK1307.4.1	IPR051774	Sperm-specific class P
N2_ZK1307.4.1	IPR008962	PapD-like superfamily
N2_C18B2.4.1	IPR011993	PH-like domain superfamily
N2_C18B2.4.1	IPR044852	WW domain-binding protein 2-like
N2_C18B2.4.1	IPR004182	GRAM domain
N2_K09B11.5a.1	IPR020635	Tyrosine-protein kinase, catalytic domain
N2_K09B11.5a.1	IPR017441	Protein kinase, ATP binding site
N2_K09B11.5a.1	IPR000980	SH2 domain
N2_K09B11.5a.1	IPR036860	SH2 domain superfamily
N2_K09B11.5a.1	IPR008266	Tyrosine-protein kinase, active site
N2_K09B11.5a.1	IPR011009	Protein kinase-like domain superfamily
N2_K09B11.5a.1	IPR000719	Protein kinase domain
N2_K09B11.5a.1	IPR001245	Serine-threonine/tyrosine-protein kinase, catalytic domain
N2_K09B11.5a.1	IPR050198	Non-receptor tyrosine kinases involved in cell signaling
N2_F23F1.8a.1	IPR003960	ATPase, AAA-type, conserved site
N2_F23F1.8a.1	IPR027417	P-loop containing nucleoside triphosphate hydrolase
N2_F23F1.8a.1	IPR050221	26S Proteasome Regulatory ATPase
N2_F23F1.8a.1	IPR012340	Nucleic acid-binding, OB-fold
N2_F23F1.8a.1	IPR032501	Proteasomal ATPase, second OB domain
N2_F23F1.8a.1	IPR041569	AAA ATPase, AAA+ lid domain
N2_F23F1.8a.1	IPR003959	ATPase, AAA-type, core
N2_F23F1.8a.1	IPR003593	AAA+ ATPase domain
N2_D1037.3.1	IPR009078	Ferritin-like superfamily
N2_D1037.3.1	IPR012347	Ferritin-like
N2_D1037.3.1	IPR009040	Ferritin-like diiron domain
N2_D1037.3.1	IPR014034	Ferritin, conserved site
N2_D1037.3.1	IPR001519	Ferritin
N2_D1037.3.1	IPR008331	Ferritin/DPS domain
N2_Y37E11B.3a.1	IPR019314	BLOC-1-related complex subunit 6
N2_Y37E11B.3a.1	IPR046465	BLOC-1-related complex subunit 6, C-terminal helix
N2_F15E11.1.1	IPR041157	Up-regulated in Daf-2
N2_F15E11.14.1	IPR041157	Up-regulated in Daf-2
N2_F35G8.2.1	IPR001534	Transthyretin-like
N2_F35G8.2.1	IPR038479	Transthyretin-like superfamily
N2_Y53G8AR.3b.1	IPR027417	P-loop containing nucleoside triphosphate hydrolase
N2_Y53G8AR.3b.1	IPR020849	Small GTPase, Ras-type
N2_Y53G8AR.3b.1	IPR001806	Small GTPase
N2_Y53G8AR.3b.1	IPR005225	Small GTP-binding domain
N2_Y71F9B.5a.2	IPR000539	Frizzled/Smoothened, 7TM
N2_Y71F9B.5a.2	IPR036790	Frizzled cysteine-rich domain superfamily
N2_Y71F9B.5a.2	IPR020067	Frizzled domain
N2_Y71F9B.5a.2	IPR015526	Frizzled/secreted frizzled-related protein
N2_Y71F9B.5a.2	IPR041774	LIN-17, cysteine-rich domain
N2_Y71F9B.5a.2	IPR017981	GPCR, family 2-like, 7TM
N2_T12E12.6.1	IPR027268	Peptidase M4/M1, CTD superfamily
N2_T12E12.6.1	IPR014782	Peptidase M1, membrane alanine aminopeptidase
N2_T12E12.6.1	IPR050344	Peptidase M1 family aminopeptidases
N2_T12E12.6.1	IPR045357	Aminopeptidase N-like , N-terminal domain
N2_T12E12.6.1	IPR042097	Aminopeptidase N-like , N-terminal domain superfamliy
N2_T12E12.6.1	IPR001930	Peptidase M1, alanine aminopeptidase/leukotriene A4 hydrolase
N2_B0304.8.1	IPR051080	Nematode receptor-like serpentine class alpha
N2_B0304.8.1	IPR000344	7TM GPCR, serpentine receptor class a (Sra)
N2_T28D6.6a.1	IPR045001	Developmentally regulated GTP-binding protein
N2_T28D6.6a.1	IPR006073	GTP binding domain
N2_T28D6.6a.1	IPR031662	GTP binding protein, second domain
N2_T28D6.6a.1	IPR005225	Small GTP-binding domain
N2_T28D6.6a.1	IPR012676	TGS-like
N2_T28D6.6a.1	IPR012675	Beta-grasp domain superfamily
N2_T28D6.6a.1	IPR004095	TGS
N2_T28D6.6a.1	IPR006074	GTP1/OBG, conserved site
N2_T28D6.6a.1	IPR031167	OBG-type guanine nucleotide-binding (G) domain
N2_T28D6.6a.1	IPR027417	P-loop containing nucleoside triphosphate hydrolase
N2_F10F2.2.1	IPR010073	Phosphoribosylformylglycinamidine synthase PurL
N2_F10F2.2.1	IPR036921	PurM-like, N-terminal domain superfamily
N2_F10F2.2.1	IPR029062	Class I glutamine amidotransferase-like
N2_F10F2.2.1	IPR036676	PurM-like, C-terminal domain superfamily
N2_F10F2.2.1	IPR010918	PurM-like, C-terminal domain
N2_F10F2.2.1	IPR036604	Phosphoribosylformylglycinamidine synthase subunit PurS-like superfamily
N2_F10F2.2.1	IPR040707	Phosphoribosylformylglycinamidine synthase, N-terminal
N2_F10F2.2.1	IPR041609	Phosphoribosylformylglycinamidine synthase, linker domain
N2_F10F2.2.1	IPR055181	FGAR-AT, PurM N-terminal-like domain
N2_C33D9.2.1	IPR016187	C-type lectin fold
N2_B0041.6a.1	IPR007115	6-pyruvoyl tetrahydropterin synthase/QueD family
N2_B0041.6a.1	IPR038418	6-pyruvoyl tetrahydropterin synthase/QueD superfamily
N2_B0041.6a.1	IPR022470	6-pyruvoyl tetrahydropterin synthase, cysteine active site
N2_Y34D9A.7a.1	IPR006568	PSP, proline-rich
N2_Y34D9A.7a.1	IPR052115	Nuclear exosome targeting complex subunit ZCCHC8
N2_Y40B1B.3.1	IPR012885	Sdz-33, F-box domain
N2_Y40B1B.3.1	IPR001810	F-box domain
N2_Y40B1B.3.1	IPR053222	Zygotic Embryogenesis-Associated Protein
N2_F18A11.3.1	IPR026776	UPF0729 protein C18orf32-like
N2_B0024.2.1	IPR002486	Nematode cuticle collagen, N-terminal
N2_B0024.2.1	IPR008160	Collagen triple helix repeat
N2_K03D10.3a.1	IPR036388	Winged helix-like DNA-binding domain superfamily
N2_K03D10.3a.1	IPR040706	MYST, zinc finger domain
N2_K03D10.3a.1	IPR016197	Chromo-like domain superfamily
N2_K03D10.3a.1	IPR050603	MYST family histone acetyltransferases
N2_K03D10.3a.1	IPR000953	Chromo/chromo shadow domain
N2_K03D10.3a.1	IPR002717	Histone acetyltransferase domain, MYST-type
N2_K03D10.3a.1	IPR025995	RNA binding activity-knot of a chromodomain
N2_K03D10.3a.1	IPR016181	Acyl-CoA N-acyltransferase
N2_F49H6.11.1	IPR018817	7TM GPCR, serpentine receptor class z (Srz)
N2_Y38E10A.29.1	IPR009853	Protein of unknown function DUF1412
N2_Y82E9BR.14.1	IPR036497	Glycolipid transfer protein superfamily
N2_Y82E9BR.14.1	IPR014830	Glycolipid transfer protein domain
N2_F28H7.1.1	IPR019423	7TM GPCR, serpentine receptor class j (Srj)
N2_R01H10.6.1	IPR030804	BBSome complex member BBS5/sex-determination protein fem-3
N2_R01H10.6.1	IPR006606	BBSome complex member BBS5
N2_R01H10.6.1	IPR014003	BBSome complex member BBS5, PH domain
N2_F38E1.5.1	IPR001019	Guanine nucleotide binding protein (G-protein), alpha subunit
N2_F38E1.5.1	IPR027417	P-loop containing nucleoside triphosphate hydrolase
N2_F38E1.5.1	IPR011025	G protein alpha subunit, helical insertion
N2_F38E1.5.1	IPR001408	G-protein alpha subunit, group I
N2_F57B10.9.1	IPR045036	Spartin-like
N2_F57B10.9.1	IPR009686	Senescence/spartin-associated, C-terminal
N2_F57B10.9.1	IPR024758	Inheritance of peroxisomes protein 1
N2_F57B10.9.1	IPR007330	MIT domain
N2_T28F2.8.1	IPR002486	Nematode cuticle collagen, N-terminal
N2_ZK488.2.1	IPR035500	Nuclear hormone receptor-like domain superfamily
N2_ZK488.2.1	IPR000536	Nuclear hormone receptor, ligand-binding domain
N2_ZK488.2.1	IPR001628	Zinc finger, nuclear hormone receptor-type
N2_ZK488.2.1	IPR013088	Zinc finger, NHR/GATA-type
N2_ZK488.2.1	IPR051152	Caenorhabditis elegans Orphan Nuclear Receptors
N2_Y2H9A.3.1	IPR002486	Nematode cuticle collagen, N-terminal
N2_F09A5.9.1	IPR038479	Transthyretin-like superfamily
N2_F09A5.9.1	IPR001534	Transthyretin-like
N2_F56A12.2a.1	IPR017452	GPCR, rhodopsin-like, 7TM
N2_F56A12.2a.1	IPR052954	GPCR_Ligand_Interaction
N2_Y41E3.6.1	IPR032710	NTF2-like domain superfamily
N2_Y41E3.6.1	IPR027843	Domain of unknown function DUF4440
N2_F29G9.4b.1	IPR004827	Basic-leucine zipper domain
N2_F29G9.4b.1	IPR046347	Basic-leucine zipper domain superfamily
N2_F29G9.4b.1	IPR000837	AP-1 transcription factor
N2_C47F8.3.1	IPR002659	Glycosyl transferase, family 31
N2_Y55F3AM.8a.1	IPR037730	Mitochondrial inner membrane protease subunit 2
N2_Y55F3AM.8a.1	IPR019533	Peptidase S26
N2_Y55F3AM.8a.1	IPR019756	Peptidase S26A, signal peptidase I, serine active site
N2_Y55F3AM.8a.1	IPR036286	LexA/Signal peptidase-like superfamily
N2_Y55F3AM.8a.1	IPR000223	Peptidase S26A, signal peptidase I
N2_T19B4.1.1	IPR014783	Copper type II, ascorbate-dependent monooxygenase, histidine-cluster-2 conserved site
N2_T19B4.1.1	IPR024548	Copper type II ascorbate-dependent monooxygenase, C-terminal
N2_T19B4.1.1	IPR014784	Copper type II, ascorbate-dependent monooxygenase-like, C-terminal
N2_T19B4.1.1	IPR008977	PHM/PNGase F domain superfamily
N2_T19B4.1.1	IPR001258	NHL repeat
N2_T19B4.1.1	IPR000720	Peptidylglycine alpha-hydroxylating monooxygenase/peptidyl-hydroxyglycine alpha-amidating lyase
N2_T19B4.1.1	IPR011042	Six-bladed beta-propeller, TolB-like
N2_T19B4.1.1	IPR036939	Copper type II, ascorbate-dependent monooxygenase, N-terminal domain superfamily
N2_T19B4.1.1	IPR000323	Copper type II, ascorbate-dependent monooxygenase, N-terminal
N2_W01A11.4.1	IPR013320	Concanavalin A-like lectin/glucanase domain superfamily
N2_W01A11.4.1	IPR001079	Galectin, carbohydrate recognition domain
N2_W01A11.4.1	IPR044156	Galectin-like
N2_Y60A3A.8.1	IPR042317	F-box protein she-1-like
N2_Y60A3A.8.1	IPR002900	Domain of unknown function DUF38/FTH, Caenorhabditis species
N2_T04H1.7.1	IPR002213	UDP-glucuronosyl/UDP-glucosyltransferase
N2_T04H1.7.1	IPR050271	UDP-glycosyltransferase
N2_T04H1.7.1	IPR035595	UDP-glycosyltransferase family, conserved site
N2_C43H6.8.1	IPR011598	Myc-type, basic helix-loop-helix (bHLH) domain
N2_C43H6.8.1	IPR036638	Helix-loop-helix DNA-binding domain superfamily
N2_C43H6.8.1	IPR040238	Helix-loop-helix protein TAL-like
N2_F22D6.1.1	IPR000980	SH2 domain
N2_F22D6.1.1	IPR035849	Fes/Fps/Fer, SH2 domain
N2_F22D6.1.1	IPR001245	Serine-threonine/tyrosine-protein kinase, catalytic domain
N2_F22D6.1.1	IPR017441	Protein kinase, ATP binding site
N2_F22D6.1.1	IPR036860	SH2 domain superfamily
N2_F22D6.1.1	IPR008266	Tyrosine-protein kinase, active site
N2_F22D6.1.1	IPR000719	Protein kinase domain
N2_F22D6.1.1	IPR020635	Tyrosine-protein kinase, catalytic domain
N2_F22D6.1.1	IPR050198	Non-receptor tyrosine kinases involved in cell signaling
N2_F22D6.1.1	IPR011009	Protein kinase-like domain superfamily
N2_F53G12.10.1	IPR036919	Large ribosomal subunit protein uL30, ferredoxin-like fold domain superfamily
N2_F53G12.10.1	IPR039699	Large ribosomal subunit protein uL30
N2_F53G12.10.1	IPR018038	Large ribosomal subunit protein uL30, conserved site
N2_F53G12.10.1	IPR012988	Large ribosomal subunit protein uL30, N-terminal, eukaryotes
N2_F53G12.10.1	IPR035808	Large ribosomal subunit protein uL30, eukaryotic/archaeal
N2_F53G12.10.1	IPR005998	Large ribosomal subunit protein uL30, eukaryotic
N2_F53G12.10.1	IPR016082	Large ribosomal subunit protein uL30-like, ferredoxin-like fold domain
N2_F31F7.2a.1	IPR036465	von Willebrand factor A-like domain superfamily
N2_F31F7.2a.1	IPR002035	von Willebrand factor, type A
N2_F31F7.2a.1	IPR052229	Collagen VI and Biomineralization Protein PIF
N2_F11C7.3.1	IPR002413	Venom allergen 5-like
N2_F11C7.3.1	IPR035940	CAP superfamily
N2_F11C7.3.1	IPR001283	Cysteine-rich secretory protein-related
N2_F11C7.3.1	IPR018244	Allergen V5/Tpx-1-related, conserved site
N2_F11C7.3.1	IPR014044	CAP domain
N2_H38K22.3.1	IPR001199	Cytochrome b5-like heme/steroid binding domain
N2_H38K22.3.1	IPR050577	MAPR/Neuferricin/Neudesin-like
N2_H38K22.3.1	IPR036400	Cytochrome b5-like heme/steroid binding domain superfamily
N2_T01C3.2.1	IPR018783	Transcription factor, enhancer of yellow 2
N2_T01C3.2.1	IPR038212	Transcription factor EnY2 superfamily
N2_T03D3.6.1	IPR019423	7TM GPCR, serpentine receptor class j (Srj)
N2_F43C1.3.1	IPR039646	Zinc finger HIT domain-containing protein 2
N2_F43C1.3.1	IPR007529	Zinc finger, HIT-type
N2_F39H2.2a.1	IPR000504	RNA recognition motif domain
N2_F39H2.2a.1	IPR035538	PPIL4-like, cyclophilin domain
N2_F39H2.2a.1	IPR002130	Cyclophilin-type peptidyl-prolyl cis-trans isomerase domain
N2_F39H2.2a.1	IPR035542	Cyclophilin-RNA interacting protein
N2_F39H2.2a.1	IPR029000	Cyclophilin-like domain superfamily
N2_F39H2.2a.1	IPR012677	Nucleotide-binding alpha-beta plait domain superfamily
N2_F39H2.2a.1	IPR035979	RNA-binding domain superfamily
N2_F41H10.7.1	IPR002076	ELO family
N2_K08B5.1.1	IPR019408	7TM GPCR, serpentine receptor class ab (Srab)
N2_K08B5.1.1	IPR053286	Nematode receptor-like srab
N2_Y37H2C.3.1	IPR001810	F-box domain
N2_Y37H2C.3.1	IPR002900	Domain of unknown function DUF38/FTH, Caenorhabditis species
N2_Y37H2C.3.1	IPR036047	F-box-like domain superfamily
N2_Y37H2C.3.1	IPR040161	F-box A protein FB224
N2_Y37H2C.3.1	IPR041426	Mos1 transposase, HTH domain
N2_C47E12.2.2	IPR018108	Mitochondrial carrier protein, transmembrane region
N2_C47E12.2.2	IPR023395	Mitochondrial carrier protein domain superfamily
N2_C47E12.2.2	IPR002067	Mitochondrial carrier protein
N2_C47E12.2.2	IPR002113	ADP/ATP carrier protein, eukaryotic type
N2_F47D12.3.1	IPR003131	Potassium channel tetramerisation-type BTB domain
N2_F47D12.3.1	IPR011333	SKP1/BTB/POZ domain superfamily
N2_Y46C8AL.1.1	IPR001304	C-type lectin-like
N2_Y46C8AL.1.1	IPR016187	C-type lectin fold
N2_Y46C8AL.1.1	IPR016186	C-type lectin-like/link domain superfamily
N2_R102.2.1	IPR027843	Domain of unknown function DUF4440
N2_R102.2.1	IPR032710	NTF2-like domain superfamily
N2_B0495.8a.1	IPR004882	Luc7-related
N2_T28A11.13.1	IPR036249	Thioredoxin-like superfamily
N2_T28A11.13.1	IPR012336	Thioredoxin-like fold
N2_T28A11.13.1	IPR013766	Thioredoxin domain
N2_T28A11.13.1	IPR052259	Nucleoredoxin-like
N2_C18B10.7.1	IPR019428	7TM GPCR, serpentine receptor class r (Str)
N2_T22H2.4.1	IPR005560	Protein of unknown function DUF326
N2_C06A6.2b.1	IPR006578	MADF domain
N2_C06A6.2b.1	IPR039353	Transcription factor Adf-1
N2_M02G9.2.1	IPR009475	Protein of unknown function DUF1096
N2_ZK622.1.1	IPR000980	SH2 domain
N2_ZK622.1.1	IPR001245	Serine-threonine/tyrosine-protein kinase, catalytic domain
N2_ZK622.1.1	IPR000719	Protein kinase domain
N2_ZK622.1.1	IPR035849	Fes/Fps/Fer, SH2 domain
N2_ZK622.1.1	IPR011009	Protein kinase-like domain superfamily
N2_ZK622.1.1	IPR008266	Tyrosine-protein kinase, active site
N2_ZK622.1.1	IPR050198	Non-receptor tyrosine kinases involved in cell signaling
N2_ZK622.1.1	IPR036860	SH2 domain superfamily
N2_ZK622.1.1	IPR017441	Protein kinase, ATP binding site
N2_ZK622.1.1	IPR020635	Tyrosine-protein kinase, catalytic domain
N2_E02D9.1.1	IPR055256	KHDC4/BBP-like, KH-domain type I
N2_E02D9.1.1	IPR036612	K Homology domain, type 1 superfamily
N2_E02D9.1.1	IPR004087	K Homology domain
N2_E02D9.1.1	IPR045071	KH domain-containing BBP-like
N2_C09H5.3.1	IPR019428	7TM GPCR, serpentine receptor class r (Str)
N2_Y62E10A.1.1	IPR044076	Large ribosomal subunit protein P2, eukaryotes
N2_Y62E10A.1.1	IPR027534	Large ribosomal subunit protein P1/P2
N2_Y62E10A.1.1	IPR038716	Large ribosomal subunit protein P1/P2, N-terminal domain
N2_F38A1.1.1	IPR016187	C-type lectin fold
N2_F38A1.1.1	IPR001304	C-type lectin-like
N2_F38A1.1.1	IPR055578	Domain of unknown function DUF7154
N2_F38A1.1.1	IPR016186	C-type lectin-like/link domain superfamily
N2_B0302.1a.1	IPR037085	Cdc42 binding domain-like superfamily
N2_B0302.1a.1	IPR001245	Serine-threonine/tyrosine-protein kinase, catalytic domain
N2_B0302.1a.1	IPR008266	Tyrosine-protein kinase, active site
N2_B0302.1a.1	IPR001452	SH3 domain
N2_B0302.1a.1	IPR049587	TNK(ACK)-like non-receptor tyrosine-protein kinases, SAM domain
N2_B0302.1a.1	IPR036028	SH3-like domain superfamily
N2_B0302.1a.1	IPR050198	Non-receptor tyrosine kinases involved in cell signaling
N2_B0302.1a.1	IPR055175	ACK/TNK-like, SAM domain
N2_B0302.1a.1	IPR020635	Tyrosine-protein kinase, catalytic domain
N2_B0302.1a.1	IPR015116	Cdc42 binding domain-like
N2_B0302.1a.1	IPR011009	Protein kinase-like domain superfamily
N2_B0302.1a.1	IPR017441	Protein kinase, ATP binding site
N2_B0302.1a.1	IPR000719	Protein kinase domain
N2_F59B10.1.1	IPR030392	Intramolecular chaperone auto-processing domain
N2_F59B10.1.1	IPR036388	Winged helix-like DNA-binding domain superfamily
N2_F59B10.1.1	IPR025719	Myelin gene regulatory factor C-terminal domain 2
N2_F59B10.1.1	IPR051577	Myelin Regulatory Factor-like
N2_F59B10.1.1	IPR026932	Myelin gene regulatory factor, ICA domain
N2_F59B10.1.1	IPR024061	NDT80 DNA-binding domain
N2_F59B10.1.1	IPR008967	p53-like transcription factor, DNA-binding domain superfamily
N2_B0513.3a.1	IPR002673	Large ribosomal subunit protein eL29
N2_Y45F10D.4.1	IPR002871	NIF system FeS cluster assembly, NifU, N-terminal
N2_Y45F10D.4.1	IPR011339	Iron-sulfur cluster assembly scaffold protein IscU
N2_T19C9.5.1	IPR014044	CAP domain
N2_T19C9.5.1	IPR035940	CAP superfamily
N2_T23H2.1.1	IPR008964	Invasin/intimin cell-adhesion fragments
N2_T23H2.1.1	IPR003343	Bacterial Ig-like domain, group 2
N2_T23H2.1.1	IPR055098	NUP210, Ig-like domain 3
N2_T23H2.1.1	IPR055096	NUP210, Ig-like domain 1
N2_T23H2.1.1	IPR055097	NUP210, Ig-like domain 2
N2_T23H2.1.1	IPR055094	NUP210, Ig-like domain 15
N2_T23H2.1.1	IPR055099	NUP210, Ig-like domain 7
N2_T23H2.1.1	IPR056899	NUP210, Ig-like domain 9
N2_T23H2.1.1	IPR056898	NUP210, Ig-like domain 6
N2_T23H2.1.1	IPR045197	Nuclear pore membrane glycoprotein 210-like
N2_T23H2.1.1	IPR056897	NUP210, fourth Ig-like domain
N2_T23H2.1.1	IPR055095	NUP210, C-terminal Ig-like domain
N2_B0513.2a.2	IPR008501	THO complex subunit 7/Mft1
N2_C51E3.1.1	IPR019424	Serpentine type 7TM GPCR chemoreceptor Srsx
N2_C51E3.1.1	IPR000276	G protein-coupled receptor, rhodopsin-like
N2_C51E3.1.1	IPR017452	GPCR, rhodopsin-like, 7TM
N2_C51E3.1.1	IPR047130	Serpentine type 7TM GPCR chemoreceptor Srsx, nematodes
N2_C40D2.3.1	IPR002083	MATH/TRAF domain
N2_C40D2.3.1	IPR008974	TRAF-like
N2_C41G11.3a.2	IPR016137	RGS domain
N2_C41G11.3a.2	IPR044926	RGS, subdomain 2
N2_C41G11.3a.2	IPR036305	RGS domain superfamily
N2_C41G11.3a.2	IPR046995	Regulator of G-protein signaling 10/12/14-like
N2_Y45G12C.15.1	IPR019423	7TM GPCR, serpentine receptor class j (Srj)
N2_C02F5.13.1	IPR007829	TM2 domain
N2_C02F5.13.1	IPR050932	TM2 domain-containing protein 1-3-like
N2_C46F9.1a.1	IPR002083	MATH/TRAF domain
N2_C46F9.1a.1	IPR008974	TRAF-like
N2_ZK813.6.1	IPR002350	Kazal domain
N2_ZK813.6.1	IPR036058	Kazal domain superfamily
N2_ZK813.6.1	IPR050653	Protease Inhibitors and Growth Factor Antagonists
N2_F25H9.5a.1	IPR000299	FERM domain
N2_F25H9.5a.1	IPR011993	PH-like domain superfamily
N2_F25H9.5a.1	IPR019749	Band 4.1 domain
N2_F25H9.5a.1	IPR014352	FERM/acyl-CoA-binding protein superfamily
N2_F25H9.5a.1	IPR035963	FERM superfamily, second domain
N2_F25H9.5a.1	IPR051594	KRIT1/FRMD8
N2_Y53H1C.1a.1	IPR050598	Cellular Amino Acid Transporter
N2_Y53H1C.1a.1	IPR002293	Amino acid/polyamine transporter I
N2_C08B11.1.1	IPR011989	Armadillo-like helical
N2_C08B11.1.1	IPR051341	Zyg-11-related ubiquitin ligase adapter protein
N2_C08B11.1.1	IPR056845	Zer-1-like, leucine-rich repeats region
N2_C08B11.1.1	IPR016024	Armadillo-type fold
N2_C08B11.1.1	IPR032675	Leucine-rich repeat domain superfamily
N2_C08B11.1.1	IPR055142	Protein zer-1 homolog-like, C-terminal domain
N2_F40G9.19.1	IPR001841	Zinc finger, RING-type
N2_F40G9.19.1	IPR052667	E3 ubiquitin-protein ligase RING-type
N2_F40G9.19.1	IPR018957	Zinc finger, C3HC4 RING-type
N2_F40G9.19.1	IPR013083	Zinc finger, RING/FYVE/PHD-type
N2_Y43D4A.3b.1	IPR036259	MFS transporter superfamily
N2_Y43D4A.3b.1	IPR049680	Choline/ethanolamine transporter FLVCR1-2/SLC49-like
N2_Y75B8A.7.1	IPR012173	U3 small nucleolar ribonucleoprotein complex, subunit Mpp10
N2_C31C9.6.1	IPR000697	WH1/EVH1 domain
N2_C31C9.6.1	IPR011993	PH-like domain superfamily
N2_C50B6.11.1	IPR006028	Gamma-aminobutyric acid A receptor/Glycine receptor alpha
N2_C50B6.11.1	IPR038050	Neuronal acetylcholine receptor
N2_C50B6.11.1	IPR006201	Neurotransmitter-gated ion-channel
N2_C50B6.11.1	IPR036734	Neurotransmitter-gated ion-channel ligand-binding domain superfamily
N2_C50B6.11.1	IPR006029	Neurotransmitter-gated ion-channel transmembrane domain
N2_C50B6.11.1	IPR018000	Neurotransmitter-gated ion-channel, conserved site
N2_C50B6.11.1	IPR006202	Neurotransmitter-gated ion-channel ligand-binding domain
N2_C50B6.11.1	IPR036719	Neurotransmitter-gated ion-channel transmembrane domain superfamily
N2_F25H2.11.1	IPR018105	Translationally controlled tumour protein
N2_F25H2.11.1	IPR034737	Translationally controlled tumour protein (TCTP) domain
N2_F25H2.11.1	IPR011323	Mss4/translationally controlled tumour-associated TCTP
N2_F25H2.11.1	IPR011057	Mss4-like superfamily
N2_F25H2.11.1	IPR018103	Translationally controlled tumour protein, conserved site
N2_W05G11.5.1	IPR000210	BTB/POZ domain
N2_W05G11.5.1	IPR011333	SKP1/BTB/POZ domain superfamily
N2_C07A12.3a.1	IPR016355	Nuclear hormone receptor family 5-like
N2_C07A12.3a.1	IPR000536	Nuclear hormone receptor, ligand-binding domain
N2_C07A12.3a.1	IPR035500	Nuclear hormone receptor-like domain superfamily
N2_C07A12.3a.1	IPR049636	Hepatocyte nuclear factor 4-like, DNA-binding domain
N2_C07A12.3a.1	IPR001723	Nuclear hormone receptor
N2_C07A12.3a.1	IPR050274	Nuclear hormone receptor family NR2 subfamily
N2_C07A12.3a.1	IPR001628	Zinc finger, nuclear hormone receptor-type
N2_C07A12.3a.1	IPR013088	Zinc finger, NHR/GATA-type
N2_Y38E10A.13.1	IPR009853	Protein of unknown function DUF1412
N2_Y73C8C.3.1	IPR056711	Domain of unknown function DUF7809
N2_F48B9.3.1	IPR005514	Chymotrypsin family Peptidase-S1
N2_D2007.2b.1	IPR051774	Sperm-specific class P
N2_D2007.2b.1	IPR008962	PapD-like superfamily
N2_D2007.2b.1	IPR013783	Immunoglobulin-like fold
N2_D2007.2b.1	IPR000535	Major sperm protein (MSP) domain
N2_Y41D4B.26.1	IPR039178	Protein Lag2
N2_Y50D4C.3a.1	IPR002999	Tudor domain
N2_Y50D4C.3a.1	IPR010304	Survival motor neuron, Tudor domain
N2_Y50D4C.3a.1	IPR013894	RecQ mediated genome instability protein 1, OB-fold domain
N2_Y50D4C.3a.1	IPR042470	RecQ mediated genome instability protein, N-terminal OB-fold domain superfamily
N2_F25E5.16a.1	IPR011333	SKP1/BTB/POZ domain superfamily
N2_F25E5.16a.1	IPR008974	TRAF-like
N2_F25E5.16a.1	IPR000210	BTB/POZ domain
N2_F25E5.16a.1	IPR002083	MATH/TRAF domain
N2_F40G9.3.1	IPR016135	Ubiquitin-conjugating enzyme/RWD-like
N2_F40G9.3.1	IPR009060	UBA-like superfamily
N2_F40G9.3.1	IPR023313	Ubiquitin-conjugating enzyme, active site
N2_F40G9.3.1	IPR000608	Ubiquitin-conjugating (UBC), catalytic core domain
N2_F18A1.7.1	IPR053123	Chondroitin Proteoglycan 4-like
N2_F18A1.7.1	IPR029153	Chondroitin proteoglycan 4
N2_K09A9.2.1	IPR027417	P-loop containing nucleoside triphosphate hydrolase
N2_K09A9.2.1	IPR030702	Ras-related protein Rab14
N2_K09A9.2.1	IPR001806	Small GTPase
N2_K09A9.2.1	IPR005225	Small GTP-binding domain
N2_K09A9.2.1	IPR050209	Rab GTPases family involved in membrane trafficking
N2_Y37D8A.5.1	IPR008574	Interactor of ZYG-11, nematodes
N2_F21A3.1.1	IPR053220	Nematode receptor-like serpentine class H
N2_F21A3.1.1	IPR019422	7TM GPCR, serpentine receptor class h (Srh)
N2_W03G11.1a.1	IPR002486	Nematode cuticle collagen, N-terminal
N2_W03G11.1a.1	IPR008160	Collagen triple helix repeat
N2_F09C12.6.1	IPR047130	Serpentine type 7TM GPCR chemoreceptor Srsx, nematodes
N2_F09C12.6.1	IPR000276	G protein-coupled receptor, rhodopsin-like
N2_F09C12.6.1	IPR017452	GPCR, rhodopsin-like, 7TM
N2_F09C12.6.1	IPR019424	Serpentine type 7TM GPCR chemoreceptor Srsx
N2_K09B11.9a.1	IPR024095	Vesicle tethering protein p115
N2_K09B11.9a.1	IPR006955	Uso1/p115-like vesicle tethering protein, C-terminal
N2_K09B11.9a.1	IPR041209	Vesicle tethering protein p115, armadillo tether-repeat
N2_K09B11.9a.1	IPR011989	Armadillo-like helical
N2_K09B11.9a.1	IPR006953	Vesicle tethering protein Uso1/P115-like, head domain
N2_K09B11.9a.1	IPR016024	Armadillo-type fold
N2_ZK328.1b.1	IPR002048	EF-hand domain
N2_ZK328.1b.1	IPR035927	DUSP-like superfamily
N2_ZK328.1b.1	IPR050185	Ubiquitin carboxyl-terminal hydrolase
N2_ZK328.1b.1	IPR011992	EF-hand domain pair
N2_ZK328.1b.1	IPR038765	Papain-like cysteine peptidase superfamily
N2_ZK328.1b.1	IPR006615	Peptidase C19, ubiquitin-specific peptidase, DUSP domain
N2_ZK328.1b.1	IPR018247	EF-Hand 1, calcium-binding site
N2_ZK328.1b.1	IPR028889	Ubiquitin specific protease UPS, catalytic domain
N2_ZK328.1b.1	IPR001394	Peptidase C19, ubiquitin carboxyl-terminal hydrolase
N2_ZK328.1b.1	IPR057368	USP32, N-terminal domain
N2_ZC262.11.1	IPR009545	Tight junction protein, claudin-like
N2_F58E1.5.1	IPR053222	Zygotic Embryogenesis-Associated Protein
N2_F58E1.5.1	IPR012885	Sdz-33, F-box domain
N2_F58E1.5.1	IPR001810	F-box domain
N2_R03E9.2.1	IPR004888	Glycoside hydrolase family 63
N2_R03E9.2.1	IPR031335	Glycosyl hydrolase family 63, C-terminal
N2_R03E9.2.1	IPR012341	Six-hairpin glycosidase-like superfamily
N2_F25B4.5.1	IPR011990	Tetratricopeptide-like helical domain superfamily
N2_F25B4.5.1	IPR003107	HAT (Half-A-TPR) repeat
N2_F13E9.14.1	IPR003677	SXP/RAL-2 family protein Ani s 5-like, cation-binding domain
N2_F13E9.14.1	IPR052823	SXP/RAL-2-related
N2_K06A5.2.1	IPR008574	Interactor of ZYG-11, nematodes
N2_ZK757.3a.2	IPR036397	Ribonuclease H superfamily
N2_ZK757.3a.2	IPR045246	Argonaute-like, PIWI domain
N2_ZK757.3a.2	IPR003100	PAZ domain
N2_ZK757.3a.2	IPR003165	Piwi domain
N2_ZK757.3a.2	IPR032474	Protein argonaute, N-terminal
N2_ZK757.3a.2	IPR032473	Protein argonaute, Mid domain
N2_ZK757.3a.2	IPR014811	Argonaute, linker 1 domain
N2_ZK757.3a.2	IPR036085	PAZ domain superfamily
N2_ZK757.3a.2	IPR012337	Ribonuclease H-like superfamily
N2_ZK757.3a.2	IPR032472	Argonaute linker 2 domain
N2_Y54G2A.39b.1	IPR001304	C-type lectin-like
N2_Y54G2A.39b.1	IPR016187	C-type lectin fold
N2_Y54G2A.39b.1	IPR016186	C-type lectin-like/link domain superfamily
N2_F53B6.5.1	IPR036388	Winged helix-like DNA-binding domain superfamily
N2_F53B6.5.1	IPR036005	Creatinase/aminopeptidase-like
N2_F53B6.5.1	IPR036390	Winged helix DNA-binding domain superfamily
N2_F53B6.5.1	IPR050247	Methionine Aminopeptidase Type 2
N2_C26E6.9c.1	IPR035979	RNA-binding domain superfamily
N2_C26E6.9c.1	IPR046341	SET domain superfamily
N2_C26E6.9c.1	IPR024657	COMPASS complex Set1 subunit, N-SET domain
N2_C26E6.9c.1	IPR001214	SET domain
N2_C26E6.9c.1	IPR037841	Histone-lysine N-methyltransferase SETD1A/B-like, SET domain
N2_C26E6.9c.1	IPR012677	Nucleotide-binding alpha-beta plait domain superfamily
N2_C26E6.9c.1	IPR000504	RNA recognition motif domain
N2_C26E6.9c.1	IPR044570	Histone-lysine N-methyltransferase Set1-like
N2_C26E6.9c.1	IPR003616	Post-SET domain
N2_R11G10.3.1	IPR004151	7TM GPCR, serpentine receptor class e (Sre)
N2_R11G10.3.1	IPR052854	Nematode Serpentine Receptor Class Epsilon
N2_K10D11.5.1	IPR056014	Domain of unknown function DUF7592
N2_K10D11.5.1	IPR003366	CUB-like domain
N2_K10D11.5.1	IPR056013	Domain of unknown function DUF7591
N2_F36F12.8.1	IPR013087	Zinc finger C2H2-type
N2_F36F12.8.1	IPR036236	Zinc finger C2H2 superfamily
N2_K02G10.1.1	IPR039859	Palmitoyltransferase PFA4/ZDHHC16/ZDHHC20/ERF2-like
N2_K02G10.1.1	IPR001594	Palmitoyltransferase, DHHC domain
N2_ZK637.9.1	IPR007373	Thiamin pyrophosphokinase, thiamin-binding domain
N2_ZK637.9.1	IPR016966	Thiamin pyrophosphokinase, eukaryotic
N2_ZK637.9.1	IPR036759	Thiamin pyrophosphokinase, catalytic domain superfamily
N2_ZK637.9.1	IPR006282	Thiamin pyrophosphokinase
N2_ZK637.9.1	IPR036371	Thiamin pyrophosphokinase, thiamin-binding domain superfamily
N2_ZK637.9.1	IPR007371	Thiamin pyrophosphokinase, catalytic domain
N2_K02D7.1b.1	IPR011270	Purine nucleoside phosphorylase I, inosine/guanosine-specific
N2_K02D7.1b.1	IPR011268	Purine nucleoside phosphorylase
N2_K02D7.1b.1	IPR035994	Nucleoside phosphorylase superfamily
N2_K02D7.1b.1	IPR000845	Nucleoside phosphorylase domain
N2_T02C5.3c.1	IPR013783	Immunoglobulin-like fold
N2_T02C5.3c.1	IPR036179	Immunoglobulin-like domain superfamily
N2_T02C5.3c.1	IPR007110	Immunoglobulin-like domain
N2_T02C5.3c.1	IPR051427	Nectin and Nectin-like
N2_F09F3.12.1	IPR019430	7TM GPCR, serpentine receptor class x (Srx)
N2_Y39B6A.30.1	IPR000242	Tyrosine-specific protein phosphatase, PTPase domain
N2_Y39B6A.30.1	IPR000387	Tyrosine-specific protein phosphatases domain
N2_Y39B6A.30.1	IPR003595	Protein-tyrosine phosphatase, catalytic
N2_Y39B6A.30.1	IPR003125	Domain of unknown function WSN
N2_Y39B6A.30.1	IPR029021	Protein-tyrosine phosphatase-like
N2_Y94H6A.7.1	IPR023485	Phosphotyrosine protein phosphatase I
N2_Y94H6A.7.1	IPR050438	Low Molecular Weight Phosphotyrosine Protein Phosphatase
N2_Y94H6A.7.1	IPR002115	Protein-tyrosine phosphatase, low molecular weight, mammalian
N2_Y94H6A.7.1	IPR036196	Phosphotyrosine protein phosphatase I superfamily
N2_Y94H6A.7.1	IPR017867	Protein-tyrosine phosphatase, low molecular weight
N2_F41H10.6c.1	IPR013083	Zinc finger, RING/FYVE/PHD-type
N2_F41H10.6c.1	IPR037138	Histone deacetylase domain superfamily
N2_F41H10.6c.1	IPR023696	Ureohydrolase domain superfamily
N2_F41H10.6c.1	IPR001607	Zinc finger, UBP-type
N2_F41H10.6c.1	IPR023801	Histone deacetylase domain
N2_F41H10.6c.1	IPR000286	Histone deacetylase HDAC
N2_T07A5.3.1	IPR036259	MFS transporter superfamily
N2_T07A5.3.1	IPR011701	Major facilitator superfamily
N2_T07A5.3.1	IPR050382	Major Facilitator Superfamily Sodium/Anion Cotransporter
N2_T07A5.3.1	IPR020846	Major facilitator superfamily domain
N2_Y43F8B.4b.1	IPR006620	Prolyl 4-hydroxylase, alpha subunit
N2_Y43F8B.4b.1	IPR044862	Prolyl 4-hydroxylase alpha subunit, Fe(2+) 2OG dioxygenase domain
N2_Y43F8B.4b.1	IPR045054	Prolyl 4-hydroxylase
N2_Y43F8B.4b.1	IPR005123	Oxoglutarate/iron-dependent dioxygenase domain
N2_Y113G7A.4a.1	IPR004836	Sodium/calcium exchanger protein
N2_Y113G7A.4a.1	IPR038081	CalX-like domain superfamily
N2_Y113G7A.4a.1	IPR051171	Calcium/Cation Antiporter
N2_Y113G7A.4a.1	IPR032452	Sodium/calcium exchanger domain, C-terminal extension
N2_Y113G7A.4a.1	IPR003644	Na-Ca exchanger/integrin-beta4
N2_Y113G7A.4a.1	IPR004837	Sodium/calcium exchanger membrane region
N2_Y113G7A.4a.1	IPR044880	NCX, central ion-binding domain superfamily
N2_F27C8.6.1	IPR013094	Alpha/beta hydrolase fold-3
N2_F27C8.6.1	IPR017157	Arylacetamide deacetylase
N2_F27C8.6.1	IPR050300	GDXG lipolytic enzyme
N2_F27C8.6.1	IPR029058	Alpha/Beta hydrolase fold
N2_C03G5.1.1	IPR003952	Fumarate reductase/succinate dehydrogenase, FAD-binding site
N2_C03G5.1.1	IPR036188	FAD/NAD(P)-binding domain superfamily
N2_C03G5.1.1	IPR027477	Succinate dehydrogenase/fumarate reductase flavoprotein, catalytic domain superfamily
N2_C03G5.1.1	IPR037099	Fumarate reductase/succinate dehydrogenase flavoprotein-like, C-terminal domain superfamily
N2_C03G5.1.1	IPR011281	Succinate dehydrogenase, flavoprotein subunit
N2_C03G5.1.1	IPR030664	FAD-dependent oxidoreductase SdhA/FrdA/AprA
N2_C03G5.1.1	IPR003953	FAD-dependent oxidoreductase 2, FAD-binding domain
N2_C03G5.1.1	IPR014006	Succinate dehydrogenase/fumarate reductase, flavoprotein subunit
N2_C03G5.1.1	IPR015939	Fumarate reductase/succinate dehydrogenase flavoprotein-like, C-terminal
N2_C16D9.1.1	IPR003609	PAN/Apple domain
N2_C16D9.1.1	IPR052774	C. elegans Developmental and Neuronal Protein
N2_ZC455.8a.1	IPR019420	7TM GPCR, serpentine receptor class bc (Srbc)
N2_ZK863.3.1	IPR000182	GNAT domain
N2_ZK863.3.1	IPR032432	Radical SAM, C-terminal extension
N2_ZK863.3.1	IPR034687	Elongator complex protein 3-like
N2_ZK863.3.1	IPR006638	Elp3/MiaA/NifB-like, radical SAM core domain
N2_ZK863.3.1	IPR007197	Radical SAM
N2_ZK863.3.1	IPR039661	ELP3/YhcC
N2_ZK863.3.1	IPR056591	ELP3-like, N-terminal domain
N2_ZK863.3.1	IPR016181	Acyl-CoA N-acyltransferase
N2_T10B11.2.1	IPR001206	Diacylglycerol kinase, catalytic domain
N2_T10B11.2.1	IPR016064	NAD kinase/diacylglycerol kinase-like domain superfamily
N2_T10B11.2.1	IPR017438	Inorganic polyphosphate/ATP-NAD kinase, N-terminal
N2_T10B11.2.1	IPR050187	Lipid Phosphate Formation and Regulation
N2_W09G12.1.1	IPR039178	Protein Lag2
N2_W09G12.1.1	IPR001774	Delta/Serrate/lag-2 (DSL) protein
N2_W09G12.1.1	IPR000742	EGF-like domain
N2_B0198.1.1	IPR000301	Tetraspanin, animals
N2_B0198.1.1	IPR008952	Tetraspanin, EC2 domain superfamily
N2_B0198.1.1	IPR018499	Tetraspanin/Peripherin
N2_K08D12.3a.1	IPR036875	Zinc finger, CCHC-type superfamily
N2_K08D12.3a.1	IPR001878	Zinc finger, CCHC-type
N2_K08D12.3a.1	IPR051714	CCHC-type Zinc Finger Nucleic Acid Binding
N2_C50E3.10.1	IPR035940	CAP superfamily
N2_C50E3.10.1	IPR014044	CAP domain
N2_C36C9.4.1	IPR009667	Protein of unknown function DUF1258
N2_F37C4.1.1	IPR002656	Acyltransferase 3 domain
N2_F37C4.1.1	IPR043968	SGNH domain
N2_F37C4.1.1	IPR050879	Acyltransferase 3
N2_F41C3.2.1	IPR036259	MFS transporter superfamily
N2_F41C3.2.1	IPR011701	Major facilitator superfamily
N2_F55C9.6.1	IPR003366	CUB-like domain
N2_K03B4.9.1	IPR002542	T20D4.11-like domain
N2_W09G12.7.1	IPR002048	EF-hand domain
N2_Y62E10A.10.1	IPR002809	Integral membrane protein EMC3/TMCO1-like
N2_Y62E10A.10.1	IPR008568	ER membrane protein complex subunit 3
N2_Y105E8B.8c.1	IPR007266	Endoplasmic reticulum oxidoreductin 1
N2_Y105E8B.8c.1	IPR037192	ERO1-like superfamily
N2_D1014.6.1	IPR008166	Glycosyltransferase family 92
N2_ZK105.4.1	IPR019424	Serpentine type 7TM GPCR chemoreceptor Srsx
N2_F32B6.3.2	IPR004098	Prp18
N2_F32B6.3.2	IPR036285	PRP4-like superfamily
N2_F32B6.3.2	IPR014906	Pre-mRNA processing factor 4 (PRP4)-like
N2_F32B6.3.2	IPR039979	Pre-mRNA-splicing factor 18
N2_T24F1.1.1	IPR006762	Gtr1/RagA G protein
N2_T24F1.1.1	IPR039397	RagA/B
N2_T24F1.1.1	IPR027417	P-loop containing nucleoside triphosphate hydrolase
N2_C15H11.7.1	IPR029055	Nucleophile aminohydrolases, N-terminal
N2_C15H11.7.1	IPR000426	Proteasome alpha-subunit, N-terminal domain
N2_C15H11.7.1	IPR034642	Proteasome subunit alpha6
N2_C15H11.7.1	IPR001353	Proteasome, subunit alpha/beta
N2_C15H11.7.1	IPR050115	Proteasome subunit alpha
N2_C15H11.7.1	IPR023332	Proteasome alpha-type subunit
N2_T12B5.7.1	IPR002900	Domain of unknown function DUF38/FTH, Caenorhabditis species
N2_F52B5.1c.1	IPR003020	Bicarbonate transporter, eukaryotic
N2_F52B5.1c.1	IPR016152	Phosphotransferase/anion transporter
N2_F52B5.1c.1	IPR011531	Bicarbonate transporter-like, transmembrane domain
N2_F52B5.1c.1	IPR013769	Band 3 cytoplasmic domain
N2_C50F7.6a.1	IPR051971	E3 ubiquitin-protein ligase PDZ domain-containing protein
N2_C44H4.5.1	IPR001932	PPM-type phosphatase-like domain
N2_C44H4.5.1	IPR036457	PPM-type phosphatase-like domain superfamily
N2_C44H4.5.1	IPR015655	Protein phosphatase 2C
N2_K03A11.4.1	IPR004245	Protein of unknown function DUF229
N2_K03A11.4.1	IPR017850	Alkaline-phosphatase-like, core domain superfamily
N2_Y66D12A.22.1	IPR035427	Tim10-like domain superfamily
N2_Y66D12A.22.1	IPR004217	Tim10-like
N2_Y9C9A.5.1	IPR019428	7TM GPCR, serpentine receptor class r (Str)
N2_T23B12.5.1	IPR039545	Post-GPI attachment to proteins factor 2
N2_T23B12.5.1	IPR019402	Frag1/DRAM/Sfk1
N2_Y41D4B.17.1	IPR005071	Transmembrane glycoprotein
N2_Y38C9B.1.1	IPR002401	Cytochrome P450, E-class, group I
N2_Y38C9B.1.1	IPR036396	Cytochrome P450 superfamily
N2_Y38C9B.1.1	IPR017972	Cytochrome P450, conserved site
N2_Y38C9B.1.1	IPR001128	Cytochrome P450
N2_Y38C9B.1.1	IPR050196	Cytochrome P450 Monooxygenases
N2_C47E12.6.1	IPR000998	MAM domain
N2_C47E12.6.1	IPR013320	Concanavalin A-like lectin/glucanase domain superfamily
N2_Y53C12A.1.1	IPR008271	Serine/threonine-protein kinase, active site
N2_Y53C12A.1.1	IPR050339	Cell Cycle and Stress Response Kinase
N2_Y53C12A.1.1	IPR000719	Protein kinase domain
N2_Y53C12A.1.1	IPR011009	Protein kinase-like domain superfamily
N2_Y53C12A.1.1	IPR017441	Protein kinase, ATP binding site
N2_Y57G11C.44a.1	IPR001873	Epithelial sodium channel
N2_T25G12.7.1	IPR002347	Short-chain dehydrogenase/reductase SDR
N2_T25G12.7.1	IPR036291	NAD(P)-binding domain superfamily
N2_T25G12.7.1	IPR001763	Rhodanese-like domain
N2_T25G12.7.1	IPR020904	Short-chain dehydrogenase/reductase, conserved site
N2_C32E8.3.1	IPR008907	Tubulin polymerization-promoting protein
N2_C32E8.3.1	IPR011992	EF-hand domain pair
N2_Y39G10AR.2a.1	IPR018630	RZZ complex, subunit Zwilch
N2_R09F10.4.1	IPR000990	Innexin
N2_R07E3.6.1	IPR052853	Actin dynamics regulator
N2_R05A10.6.1	IPR008166	Glycosyltransferase family 92
N2_Y94H6A.5a.1	IPR027417	P-loop containing nucleoside triphosphate hydrolase
N2_Y94H6A.5a.1	IPR050079	DEAD box RNA helicase
N2_Y94H6A.5a.1	IPR001650	Helicase, C-terminal domain-like
N2_Y94H6A.5a.1	IPR012541	DBP10, C-terminal
N2_Y94H6A.5a.1	IPR014001	Helicase superfamily 1/2, ATP-binding domain
N2_Y94H6A.5a.1	IPR011545	DEAD/DEAH-box helicase domain
N2_Y94H6A.5a.1	IPR000629	ATP-dependent RNA helicase DEAD-box, conserved site
N2_Y94H6A.5a.1	IPR014014	RNA helicase, DEAD-box type, Q motif
N2_Y94H6A.5a.1	IPR033517	DDX54/DBP10 family, DEAD-box helicase domain
N2_C41G6.6.1	IPR036941	Receptor L-domain superfamily
N2_C41G6.6.1	IPR000494	Receptor L-domain
N2_C41G6.6.1	IPR053079	SPS2 domain-containing protein
N2_C29F7.6a.1	IPR003347	JmjC domain
N2_C29F7.6a.1	IPR048562	Lysine-specific demethylase 6A/B-like, C-terminal helical domain
N2_C29F7.6a.1	IPR046941	Lysine-specific demethylase 6, GATA-like domain superfamily
N2_C29F7.6a.1	IPR051630	Transcriptional Corepressor and Histone Demethylase
N2_C14H10.4.1	IPR019428	7TM GPCR, serpentine receptor class r (Str)
N2_W04G5.5.1	IPR008979	Galactose-binding-like domain superfamily
N2_W04G5.5.1	IPR038680	PAW domain superfamily
N2_W04G5.5.1	IPR006588	Peptide N glycanase, PAW domain
N2_Y41E3.8a.1	IPR024491	Selenoprotein SelK/SelG
N2_MTCE.31.1	IPR011759	Cytochrome C oxidase subunit II, transmembrane domain
N2_MTCE.31.1	IPR002429	Cytochrome c oxidase subunit II-like C-terminal
N2_MTCE.31.1	IPR008972	Cupredoxin
N2_MTCE.31.1	IPR034210	Cytochrome c oxidase subunit 2, C-terminal
N2_MTCE.31.1	IPR045187	Cytochrome c/quinol oxidase subunit II
N2_MTCE.31.1	IPR036257	Cytochrome C oxidase subunit II, transmembrane domain superfamily
N2_T07A5.2.1	IPR007881	UNC-50
N2_C14F11.6.1	IPR000888	dTDP-4-dehydrorhamnose 3,5-epimerase-like
N2_C14F11.6.1	IPR011051	RmlC-like cupin domain superfamily
N2_C14F11.6.1	IPR014710	RmlC-like jelly roll fold
N2_F41C6.4b.1	IPR000718	Peptidase M13
N2_ZK1128.1.1	IPR038375	Protein arginine methyltransferase NDUFAF7 superfamily
N2_ZK1128.1.1	IPR029063	S-adenosyl-L-methionine-dependent methyltransferase superfamily
N2_ZK1128.1.1	IPR003788	Protein arginine methyltransferase NDUFAF7
N2_Y19D10A.7a.1	IPR036941	Receptor L-domain superfamily
N2_Y19D10A.7a.1	IPR053079	SPS2 domain-containing protein
N2_Y19D10A.7a.1	IPR000494	Receptor L-domain
N2_F56A4.9a.1	IPR036941	Receptor L-domain superfamily
N2_F56A4.9a.1	IPR053079	SPS2 domain-containing protein
N2_F56A4.9a.1	IPR000494	Receptor L-domain
N2_C49C3.10a.1	IPR000719	Protein kinase domain
N2_C49C3.10a.1	IPR008271	Serine/threonine-protein kinase, active site
N2_C49C3.10a.1	IPR050117	Mitogen-activated protein (MAP) kinase
N2_C49C3.10a.1	IPR011009	Protein kinase-like domain superfamily
N2_Y39E4B.3a.1	IPR002619	Domain of unknown function CX
N2_T25G3.4.1	IPR036188	FAD/NAD(P)-binding domain superfamily
N2_T25G3.4.1	IPR000447	FAD-dependent glycerol-3-phosphate dehydrogenase
N2_T25G3.4.1	IPR002048	EF-hand domain
N2_T25G3.4.1	IPR018247	EF-Hand 1, calcium-binding site
N2_T25G3.4.1	IPR031656	Alpha-glycerophosphate oxidase, C-terminal
N2_T25G3.4.1	IPR006076	FAD dependent oxidoreductase
N2_T25G3.4.1	IPR038299	Alpha-glycerophosphate oxidase, C-terminal domain superfamily
N2_T25G3.4.1	IPR011992	EF-hand domain pair
N2_Y37E11AR.1.1	IPR021134	Bestrophin-like
N2_Y37E11AR.1.1	IPR000615	Bestrophin
N2_F53G2.12a.1	IPR051522	Iron-sulfur cluster assembly LYR protein
N2_F53G2.12a.1	IPR045297	LYRM4, LYR domain
N2_F53G2.12a.1	IPR008011	Complex 1 LYR protein domain
N2_ZK792.1a.1	IPR033379	Histidine acid phosphatase active site
N2_ZK792.1a.1	IPR029033	Histidine phosphatase superfamily
N2_ZK792.1a.1	IPR050645	Histidine Acid Phosphatase
N2_ZK792.1a.1	IPR000560	Histidine phosphatase superfamily, clade-2
N2_F46A8.3.1	IPR001079	Galectin, carbohydrate recognition domain
N2_F46A8.3.1	IPR013320	Concanavalin A-like lectin/glucanase domain superfamily
N2_F46A8.3.1	IPR044156	Galectin-like
N2_C38D9.6.1	IPR002900	Domain of unknown function DUF38/FTH, Caenorhabditis species
N2_C38D9.6.1	IPR001810	F-box domain
N2_C38D9.6.1	IPR041426	Mos1 transposase, HTH domain
N2_C38D9.6.1	IPR040161	F-box A protein FB224
N2_C27F2.10.1	IPR036388	Winged helix-like DNA-binding domain superfamily
N2_C27F2.10.1	IPR045114	Csn12 family
N2_C27F2.10.1	IPR000717	Proteasome component (PCI) domain
N2_K08D10.14.1	IPR055578	Domain of unknown function DUF7154
N2_ZK643.2.1	IPR016192	APOBEC/CMP deaminase, zinc-binding
N2_ZK643.2.1	IPR002125	Cytidine and deoxycytidylate deaminase domain
N2_ZK643.2.1	IPR016193	Cytidine deaminase-like
N2_ZK643.2.1	IPR035105	Deoxycytidylate deaminase domain
N2_ZK643.2.1	IPR015517	Deoxycytidylate deaminase-related
N2_C36B7.1.1	IPR000719	Protein kinase domain
N2_C36B7.1.1	IPR050494	Serine/threonine and dual-specificity kinase
N2_C36B7.1.1	IPR008271	Serine/threonine-protein kinase, active site
N2_C36B7.1.1	IPR042521	Dual specificity tyrosine-phosphorylation-regulated kinase
N2_C36B7.1.1	IPR011009	Protein kinase-like domain superfamily
N2_T11F9.5.1	IPR017050	Metallopeptidase, nematode
N2_T11F9.5.1	IPR001506	Peptidase M12A
N2_T11F9.5.1	IPR006026	Peptidase, metallopeptidase
N2_T11F9.5.1	IPR024079	Metallopeptidase, catalytic domain superfamily
N2_T11F9.5.1	IPR034035	Astacin-like metallopeptidase domain
N2_W03C9.3.1	IPR027417	P-loop containing nucleoside triphosphate hydrolase
N2_W03C9.3.1	IPR001806	Small GTPase
N2_W03C9.3.1	IPR005225	Small GTP-binding domain
N2_Y20C6A.4.1	IPR053222	Zygotic Embryogenesis-Associated Protein
N2_Y20C6A.4.1	IPR012885	Sdz-33, F-box domain
N2_W06A11.2.2	IPR032675	Leucine-rich repeat domain superfamily
N2_W06A11.2.2	IPR051341	Zyg-11-related ubiquitin ligase adapter protein
N2_F59D6.3.1	IPR034164	Pepsin-like domain
N2_F59D6.3.1	IPR021109	Aspartic peptidase domain superfamily
N2_F59D6.3.1	IPR001461	Aspartic peptidase A1
N2_F59D6.3.1	IPR033121	Peptidase family A1 domain
N2_F28H7.7.1	IPR008166	Glycosyltransferase family 92
N2_W03C9.6.1	IPR051068	Major Facilitator Superfamily Domain-Containing Protein
N2_W03C9.6.1	IPR036259	MFS transporter superfamily
N2_W03C9.6.1	IPR011701	Major facilitator superfamily
N2_R151.9.1	IPR011599	Prefoldin alpha subunit, archaea-type
N2_R151.9.1	IPR004127	Prefoldin alpha-like
N2_R151.9.1	IPR009053	Prefoldin
N2_Y73B6A.5b.1	IPR002219	Protein kinase C-like, phorbol ester/diacylglycerol-binding domain
N2_Y73B6A.5b.1	IPR000719	Protein kinase domain
N2_Y73B6A.5b.1	IPR046349	C1-like domain superfamily
N2_Y73B6A.5b.1	IPR003116	Raf-like Ras-binding
N2_Y73B6A.5b.1	IPR001245	Serine-threonine/tyrosine-protein kinase, catalytic domain
N2_Y73B6A.5b.1	IPR011009	Protein kinase-like domain superfamily
N2_Y73B6A.5b.1	IPR029071	Ubiquitin-like domain superfamily
N2_Y73B6A.5b.1	IPR051681	Serine/Threonine Kinases and Pseudokinases
N2_Y73B6A.5b.1	IPR017441	Protein kinase, ATP binding site
N2_Y73B6A.5b.1	IPR008271	Serine/threonine-protein kinase, active site
N2_R11A5.2.1	IPR033494	NUDE family
N2_Y18H1A.12a.1	IPR008160	Collagen triple helix repeat
N2_F14F9.1.1	IPR053220	Nematode receptor-like serpentine class H
N2_F14F9.1.1	IPR019422	7TM GPCR, serpentine receptor class h (Srh)
N2_W05E10.3.1	IPR001356	Homeodomain
N2_W05E10.3.1	IPR009057	Homedomain-like superfamily
N2_W05E10.3.1	IPR031701	Homeobox protein SIX1, N-terminal SD domain
N2_C18D1.1a.1	IPR013087	Zinc finger C2H2-type
N2_C18D1.1a.1	IPR041661	ZN622/Rei1/Reh1, zinc finger C2H2-type
N2_C18D1.1a.1	IPR036236	Zinc finger C2H2 superfamily
N2_T25D10.3b.1	IPR011001	Saposin-like
N2_T25D10.3b.1	IPR008139	Saposin B type domain
N2_F45H10.4.1	IPR008253	Marvel domain
N2_M162.5.1	IPR036259	MFS transporter superfamily
N2_M162.5.1	IPR011701	Major facilitator superfamily
N2_M162.5.1	IPR020846	Major facilitator superfamily domain
N2_F54G8.5.1	IPR053958	HMGCR/SNAP/NPC1-like, sterol-sensing domain
N2_F54G8.5.1	IPR051697	Patched domain-containing protein
N2_F54G8.5.1	IPR000731	Sterol-sensing domain
N2_F46F5.13.1	IPR036706	Vitelline membrane outer layer protein I (VOMI) superfamily
N2_F46F5.13.1	IPR005515	Vitelline membrane outer layer protein I (VOMI)
N2_R09E10.5.1	IPR003886	NIDO domain
N2_R09E10.5.1	IPR057017	F54D1.6-like, C-terminal Sushi-like domain
N2_R09E10.5.1	IPR057018	F54D1.6-like, Ig-like domain
N2_R09E10.5.1	IPR057019	F54D1.6-like, second Ig-like domain
N2_R09E10.5.1	IPR005533	AMOP domain
N2_R09E10.5.1	IPR056075	Domain of unknown function DUF7658
N2_R09E10.5.1	IPR051495	Epithelial Barrier and Cell Signaling Protein
N2_C56G3.1b.1	IPR000611	Neuropeptide Y receptor family
N2_C56G3.1b.1	IPR017452	GPCR, rhodopsin-like, 7TM
N2_C56G3.1b.1	IPR000276	G protein-coupled receptor, rhodopsin-like
N2_K02B2.5.1	IPR004977	Small ribosomal subunit protein eS25
N2_Y73E7A.3a.1	IPR052221	SLC35F Solute Transporter
N2_Y73E7A.3a.1	IPR009262	Solute carrier family 35 member SLC35F1/F2/F6
N2_Y73E7A.3a.1	IPR037185	Multidrug transporter EmrE superfamily
N2_Y17G9B.5.1	IPR046448	ECSIT, N-terminal
N2_Y17G9B.5.1	IPR010418	ECSIT
N2_Y17G9B.5.1	IPR029342	ECSIT, C-terminal domain
N2_T02B11.11.1	IPR003677	SXP/RAL-2 family protein Ani s 5-like, cation-binding domain
N2_T02B11.11.1	IPR052823	SXP/RAL-2-related
N2_T27A1.2b.1	IPR012885	Sdz-33, F-box domain
N2_F59A7.4.1	IPR005818	Linker histone H1/H5, domain H15
N2_F59A7.4.1	IPR036390	Winged helix DNA-binding domain superfamily
N2_F59A7.4.1	IPR036388	Winged helix-like DNA-binding domain superfamily
N2_F59A7.4.1	IPR005819	Linker histone H1/H5
N2_F25D1.5.1	IPR002347	Short-chain dehydrogenase/reductase SDR
N2_F25D1.5.1	IPR020904	Short-chain dehydrogenase/reductase, conserved site
N2_F25D1.5.1	IPR036291	NAD(P)-binding domain superfamily
N2_C27H5.4a.1	IPR036259	MFS transporter superfamily
N2_C27H5.4a.1	IPR040035	Transmembrane protein 180
N2_C34B2.4.1	IPR001781	Zinc finger, LIM-type
N2_D2030.7.1	IPR013087	Zinc finger C2H2-type
N2_ZK250.6.1	IPR002083	MATH/TRAF domain
N2_ZK250.6.1	IPR008974	TRAF-like
N2_T07F10.4a.1	IPR045014	Transmembrane protein 41A/B
N2_T07F10.4a.1	IPR032816	VTT domain
N2_Y25C1A.8a.1	IPR001876	Zinc finger, RanBP2-type
N2_Y25C1A.8a.1	IPR036443	Zinc finger, RanBP2-type superfamily
N2_Y25C1A.8a.1	IPR017337	Zinc finger Ran-binding domain-containing protein 2
N2_C50F7.1b.1	IPR017452	GPCR, rhodopsin-like, 7TM
N2_C50F7.1b.1	IPR000276	G protein-coupled receptor, rhodopsin-like
N2_F07B7.8.1	IPR016638	Uncharacterised protein family UPF0376
N2_F07B7.8.1	IPR002542	T20D4.11-like domain
N2_K06C4.1.1	IPR016638	Uncharacterised protein family UPF0376
N2_K06C4.1.1	IPR002542	T20D4.11-like domain
N2_B0019.2.1	IPR006570	SPK domain
N2_B0019.2.1	IPR053367	G-protein alpha subunit activating GEF
N2_B0019.2.1	IPR009057	Homedomain-like superfamily
N2_C41G6.14.1	IPR019429	7TM GPCR, serpentine chemoreceptor class i (Sri)
N2_B0432.7a.1	IPR016024	Armadillo-type fold
N2_B0432.7a.1	IPR042510	Protein CIP2A
N2_B0432.7a.1	IPR048701	CIP2A, N-terminal
N2_Y60C6A.1.1	IPR002619	Domain of unknown function CX
N2_D2085.3.1	IPR016024	Armadillo-type fold
N2_D2085.3.1	IPR003307	W2 domain
N2_D2085.3.1	IPR011004	Trimeric LpxA-like superfamily
N2_D2085.3.1	IPR029044	Nucleotide-diphospho-sugar transferases
N2_D2085.3.1	IPR051956	eIF2B Complex Subunit Epsilon
N2_D2085.3.1	IPR044123	Translation initiation factor eIF-2B subunit epsilon, W2 domain
N2_K01A6.6b.1	IPR053071	GPCR1-related receptor
N2_K01A6.6b.1	IPR019427	7TM GPCR, serpentine receptor class w (Srw)
N2_Y40H7A.8.1	IPR000609	7TM GPCR, serpentine receptor class g (Srg)
N2_Y40H7A.8.1	IPR052880	Nematode Receptor-Like Serpentine Class Gamma
N2_T23H2.3.1	IPR049730	SNF2/RAD5-like, C-terminal helicase domain
N2_T23H2.3.1	IPR001650	Helicase, C-terminal domain-like
N2_T23H2.3.1	IPR000330	SNF2, N-terminal
N2_T23H2.3.1	IPR050628	SNF2/RAD54 Helicase and Transcription Factor
N2_T23H2.3.1	IPR027417	P-loop containing nucleoside triphosphate hydrolase
N2_T23H2.3.1	IPR014001	Helicase superfamily 1/2, ATP-binding domain
N2_T23H2.3.1	IPR038718	SNF2-like, N-terminal domain superfamily
N2_B0280.17.1	IPR045071	KH domain-containing BBP-like
N2_B0280.17.1	IPR004087	K Homology domain
N2_B0280.17.1	IPR055256	KHDC4/BBP-like, KH-domain type I
N2_B0280.17.1	IPR036612	K Homology domain, type 1 superfamily
N2_B0464.4a.1	IPR027389	Beta-1,4-mannosyltransferase Bre-3/Egh
N2_B0464.4a.1	IPR001173	Glycosyltransferase 2-like
N2_B0464.4a.1	IPR029044	Nucleotide-diphospho-sugar transferases
N2_E02C12.6.1	IPR052961	Oxidoreductase and Kinase-like Enzymes
N2_E02C12.6.1	IPR015897	CHK kinase-like
N2_E02C12.6.1	IPR012877	Uncharacterised oxidoreductase Dhs-27
N2_E02C12.6.1	IPR011009	Protein kinase-like domain superfamily
N2_C46F9.4.1	IPR008974	TRAF-like
N2_C46F9.4.1	IPR002083	MATH/TRAF domain
N2_T07G12.2.1	IPR006043	Nucleobase cation symporter 2 family
N2_T25B9.5b.1	IPR017441	Protein kinase, ATP binding site
N2_T25B9.5b.1	IPR000719	Protein kinase domain
N2_T25B9.5b.1	IPR001245	Serine-threonine/tyrosine-protein kinase, catalytic domain
N2_T25B9.5b.1	IPR000980	SH2 domain
N2_T25B9.5b.1	IPR008266	Tyrosine-protein kinase, active site
N2_T25B9.5b.1	IPR036860	SH2 domain superfamily
N2_T25B9.5b.1	IPR050198	Non-receptor tyrosine kinases involved in cell signaling
N2_T25B9.5b.1	IPR020635	Tyrosine-protein kinase, catalytic domain
N2_T25B9.5b.1	IPR011009	Protein kinase-like domain superfamily
N2_F59A1.7.2	IPR001810	F-box domain
N2_F59A1.7.2	IPR036047	F-box-like domain superfamily
N2_F59A1.7.2	IPR040161	F-box A protein FB224
N2_F59A1.7.2	IPR002900	Domain of unknown function DUF38/FTH, Caenorhabditis species
N2_F29A7.6.1	IPR019324	M-phase phosphoprotein 6
N2_F52A8.1.1	IPR022559	Protein SUP-1-like
N2_K02H11.6.1	IPR029519	Nucleoredoxin-like protein 2
N2_K02H11.6.1	IPR012336	Thioredoxin-like fold
N2_K02H11.6.1	IPR036249	Thioredoxin-like superfamily
N2_K02H11.6.1	IPR013766	Thioredoxin domain
N2_R13D11.1.1	IPR019420	7TM GPCR, serpentine receptor class bc (Srbc)
N2_R13D11.1.1	IPR052322	Mitochondrial rRNA Methyltransferase NSUN4
N2_Y57A10A.16.1	IPR016696	TRAPP I complex, subunit 5
N2_Y57A10A.16.1	IPR007194	Transport protein particle (TRAPP) component
N2_Y57A10A.16.1	IPR024096	NO signalling/Golgi transport ligand-binding domain superfamily
N2_Y9C9A.16b.1	IPR015904	Sulphide quinone-reductase
N2_Y9C9A.16b.1	IPR036188	FAD/NAD(P)-binding domain superfamily
N2_R13F6.5.1	IPR039859	Palmitoyltransferase PFA4/ZDHHC16/ZDHHC20/ERF2-like
N2_R13F6.5.1	IPR001594	Palmitoyltransferase, DHHC domain
N2_C53D5.6.1	IPR001494	Importin-beta, N-terminal domain
N2_C53D5.6.1	IPR041653	Importin repeat 4
N2_C53D5.6.1	IPR041389	Importin repeat 6
N2_C53D5.6.1	IPR057672	IPO4/5-like, TPR repeats domain
N2_C53D5.6.1	IPR016024	Armadillo-type fold
N2_C53D5.6.1	IPR011989	Armadillo-like helical
N2_C53D5.6.1	IPR000357	HEAT repeat
N2_C53D5.6.1	IPR040122	Importin beta family
N2_C18E3.7c.1	IPR003100	PAZ domain
N2_C18E3.7c.1	IPR036397	Ribonuclease H superfamily
N2_C18E3.7c.1	IPR036085	PAZ domain superfamily
N2_C18E3.7c.1	IPR057272	Piwi domain, nematodes
N2_C18E3.7c.1	IPR032474	Protein argonaute, N-terminal
N2_C18E3.7c.1	IPR003165	Piwi domain
N2_C18E3.7c.1	IPR012337	Ribonuclease H-like superfamily
N2_F09E8.1b.1	IPR002593	Domain of unknown function DX
N2_F54C9.5.1	IPR005485	Large ribosomal subunit protein uL18, eukaryotic/archaeal
N2_F54C9.5.1	IPR025607	Large ribosomal subunit protein uL18, C-terminal, eukaryotes
N2_F54C9.5.1	IPR057268	Large ribosomal subunit protein uL18
N2_F26A10.2.2	IPR013087	Zinc finger C2H2-type
N2_F26A10.2.2	IPR036236	Zinc finger C2H2 superfamily
N2_F26A10.2.2	IPR050331	Zinc finger
N2_Y57G11C.13.1	IPR027417	P-loop containing nucleoside triphosphate hydrolase
N2_Y57G11C.13.1	IPR006689	Small GTPase superfamily, ARF/SAR type
N2_Y57G11C.13.1	IPR005225	Small GTP-binding domain
N2_Y57G11C.13.1	IPR044154	ADP-ribosylation factor-like protein 8A/8B
N2_F49F1.6a.1	IPR003582	ShKT domain
N2_Y34F4.3.1	IPR002058	PAP/25A-associated
N2_M02B7.6a.1	IPR011992	EF-hand domain pair
N2_M02B7.6a.1	IPR018247	EF-Hand 1, calcium-binding site
N2_M02B7.6a.1	IPR002048	EF-hand domain
N2_M02B7.6a.1	IPR050145	Centrin/CML-like
N2_F36D3.4.1	IPR000535	Major sperm protein (MSP) domain
N2_F36D3.4.1	IPR008962	PapD-like superfamily
N2_F36D3.4.1	IPR013783	Immunoglobulin-like fold
N2_F36D3.4.1	IPR051774	Sperm-specific class P
N2_Y19D10A.2.1	IPR019428	7TM GPCR, serpentine receptor class r (Str)
N2_C01B4.3.1	IPR019428	7TM GPCR, serpentine receptor class r (Str)
N2_K07E8.9.1	IPR019429	7TM GPCR, serpentine chemoreceptor class i (Sri)
N2_F35E12.6.2	IPR035914	Spermadhesin, CUB domain superfamily
N2_F35E12.6.2	IPR003366	CUB-like domain
N2_F47E1.2.1	IPR002350	Kazal domain
N2_F47E1.2.1	IPR004156	Organic anion transporter polypeptide
N2_F47E1.2.1	IPR036259	MFS transporter superfamily
N2_F41H8.1.1	IPR019420	7TM GPCR, serpentine receptor class bc (Srbc)
N2_F41H8.1.1	IPR017452	GPCR, rhodopsin-like, 7TM
N2_F41H8.1.1	IPR052322	Mitochondrial rRNA Methyltransferase NSUN4
N2_Y113G7A.5.1	IPR006202	Neurotransmitter-gated ion-channel ligand-binding domain
N2_Y113G7A.5.1	IPR036734	Neurotransmitter-gated ion-channel ligand-binding domain superfamily
N2_Y113G7A.5.1	IPR006201	Neurotransmitter-gated ion-channel
N2_Y113G7A.5.1	IPR018000	Neurotransmitter-gated ion-channel, conserved site
N2_Y113G7A.5.1	IPR006028	Gamma-aminobutyric acid A receptor/Glycine receptor alpha
N2_Y113G7A.5.1	IPR006029	Neurotransmitter-gated ion-channel transmembrane domain
N2_Y113G7A.5.1	IPR036719	Neurotransmitter-gated ion-channel transmembrane domain superfamily
N2_Y113G7A.5.1	IPR038050	Neuronal acetylcholine receptor
N2_C24B9.11.1	IPR052880	Nematode Receptor-Like Serpentine Class Gamma
N2_C24B9.11.1	IPR000609	7TM GPCR, serpentine receptor class g (Srg)
N2_C27H6.4b.1	IPR011990	Tetratricopeptide-like helical domain superfamily
N2_C27H6.4b.1	IPR049039	Regulator of microtubule dynamics protein 1-3, alpha helical repeats
N2_C27H6.4b.1	IPR019734	Tetratricopeptide repeat
N2_F10A3.3.1	IPR001810	F-box domain
N2_F10A3.3.1	IPR036047	F-box-like domain superfamily
N2_F47G3.4.1	IPR036084	Serine protease inhibitor-like superfamily
N2_F47G3.4.1	IPR002919	Trypsin Inhibitor-like, cysteine rich domain
N2_C04F12.3.1	IPR002110	Ankyrin repeat
N2_C04F12.3.1	IPR011029	Death-like domain superfamily
N2_C04F12.3.1	IPR000488	Death domain
N2_C04F12.3.1	IPR036770	Ankyrin repeat-containing domain superfamily
N2_T05B4.7.1	IPR017452	GPCR, rhodopsin-like, 7TM
N2_T05B4.7.1	IPR019427	7TM GPCR, serpentine receptor class w (Srw)
N2_F08H9.6.1	IPR000859	CUB domain
N2_F08H9.6.1	IPR035914	Spermadhesin, CUB domain superfamily
N2_F08H9.6.1	IPR016186	C-type lectin-like/link domain superfamily
N2_F08H9.6.1	IPR053119	Cubilin domain-containing protein
N2_F08H9.6.1	IPR001304	C-type lectin-like
N2_F08H9.6.1	IPR016187	C-type lectin fold
N2_W10D5.1.1	IPR002100	Transcription factor, MADS-box
N2_W10D5.1.1	IPR036879	Transcription factor, MADS-box superfamily
N2_W10D5.1.1	IPR033896	MADS MEF2-like, N-terminal
N2_C27A7.4.1	IPR056168	IF140/IFT172/WDR19, TPR domain
N2_C27A7.4.1	IPR015943	WD40/YVTN repeat-like-containing domain superfamily
N2_C27A7.4.1	IPR056154	IFT140, first beta-propeller domain
N2_C27A7.4.1	IPR056156	IF140, C-terminal TPR domain
N2_C27A7.4.1	IPR056155	IFT140, second beta-propeller domain
N2_C27A7.4.1	IPR011990	Tetratricopeptide-like helical domain superfamily
N2_K07A9.2.1	IPR000719	Protein kinase domain
N2_K07A9.2.1	IPR011009	Protein kinase-like domain superfamily
N2_K07A9.2.1	IPR017441	Protein kinase, ATP binding site
N2_K07A9.2.1	IPR008271	Serine/threonine-protein kinase, active site
N2_F58A6.11.1	IPR002184	7TM GPCR, serpentine receptor class b (Srb)
N2_Y68A4A.9.1	IPR019422	7TM GPCR, serpentine receptor class h (Srh)
N2_Y68A4A.9.1	IPR053220	Nematode receptor-like serpentine class H
N2_T28A11.7.1	IPR019420	7TM GPCR, serpentine receptor class bc (Srbc)
N2_K03B4.1.1	IPR045864	Class II Aminoacyl-tRNA synthetase/Biotinyl protein ligase (BPL) and lipoyl protein ligase (LPL)
N2_F26D2.14.1	IPR003582	ShKT domain
N2_Y39E4B.9c.1	IPR002659	Glycosyl transferase, family 31
N2_Y60A3A.2.1	IPR016186	C-type lectin-like/link domain superfamily
N2_Y60A3A.2.1	IPR001304	C-type lectin-like
N2_Y60A3A.2.1	IPR016187	C-type lectin fold
N2_C24F3.2.1	IPR020422	Dual specificity protein phosphatase domain
N2_C24F3.2.1	IPR016278	Dual specificity protein phosphatase 12
N2_C24F3.2.1	IPR000340	Dual specificity phosphatase, catalytic domain
N2_C24F3.2.1	IPR029021	Protein-tyrosine phosphatase-like
N2_C24F3.2.1	IPR000387	Tyrosine-specific protein phosphatases domain
N2_F10G2.1.1	IPR016638	Uncharacterised protein family UPF0376
N2_F10G2.1.1	IPR002542	T20D4.11-like domain
N2_Y37A1B.1a.1	IPR025223	S1-like RNA binding domain
N2_Y37A1B.1a.1	IPR025954	DBC1/CARP1, catalytically inactive NUDIX hydrolase domain
N2_Y37A1B.1a.1	IPR025224	Cell cycle and apoptosis regulator protein
N2_Y37A1B.1a.1	IPR045353	LAIKA domain
N2_Y37A1B.1a.1	IPR003034	SAP domain
N2_Y37A1B.1a.1	IPR036361	SAP domain superfamily
N2_H12D21.10a.1	IPR007657	Glycosyltransferase 61
N2_H12D21.10a.1	IPR049625	Glycosyltransferase 61, catalytic domain
N2_T26E3.3a.1	IPR034868	Partitioning defective protein 6, PB1 domain
N2_T26E3.3a.1	IPR001478	PDZ domain
N2_T26E3.3a.1	IPR051741	Partitioning defective 6 homolog protein
N2_T26E3.3a.1	IPR000270	PB1 domain
N2_T26E3.3a.1	IPR036034	PDZ superfamily
N2_T26E3.3a.1	IPR053793	PB1-like domain
N2_F57C12.5b.2	IPR017871	ABC transporter-like, conserved site
N2_F57C12.5b.2	IPR005292	Multi drug resistance-associated protein
N2_F57C12.5b.2	IPR036640	ABC transporter type 1, transmembrane domain superfamily
N2_F57C12.5b.2	IPR056227	ABC transporter, TMD0 domain
N2_F57C12.5b.2	IPR003439	ABC transporter-like, ATP-binding domain
N2_F57C12.5b.2	IPR011527	ABC transporter type 1, transmembrane domain
N2_F57C12.5b.2	IPR027417	P-loop containing nucleoside triphosphate hydrolase
N2_F57C12.5b.2	IPR003593	AAA+ ATPase domain
N2_F57C12.5b.2	IPR050173	ATP-binding cassette transporter C-like
N2_F19G12.3.1	IPR003100	PAZ domain
N2_F19G12.3.1	IPR036085	PAZ domain superfamily
N2_C10G8.4.1	IPR002919	Trypsin Inhibitor-like, cysteine rich domain
N2_C10G8.4.1	IPR051368	Serine Protease Inhibitor-like TIL Domain
N2_C10G8.4.1	IPR036084	Serine protease inhibitor-like superfamily
N2_F41H10.11.1	IPR043970	FUZ/MON1/HPS1, third Longin domain
N2_F41H10.11.1	IPR004353	Vacuolar fusion protein Mon1
N2_F41H10.11.1	IPR043972	FUZ/MON1/HPS1, first Longin domain
N2_F41H10.11.1	IPR043971	FUZ/MON1/HPS1, second Longin domain
N2_Y59E9AR.4.1	IPR001938	Thaumatin family
N2_Y59E9AR.4.1	IPR037176	Osmotin/thaumatin-like superfamily
N2_F59F5.1.1	IPR036259	MFS transporter superfamily
N2_F59F5.1.1	IPR050327	Proton-linked Monocarboxylate Transporter
N2_F59F5.1.1	IPR011701	Major facilitator superfamily
N2_F35E2.2.1	IPR001810	F-box domain
N2_F35E2.2.1	IPR053222	Zygotic Embryogenesis-Associated Protein
N2_F58E6.10b.1	IPR050649	Paired Homeobox Transcription Factors
N2_F58E6.10b.1	IPR001356	Homeodomain
N2_F58E6.10b.1	IPR009057	Homedomain-like superfamily
N2_F58E6.10b.1	IPR017970	Homeobox, conserved site
N2_F25B4.2.2	IPR006800	Pellino family
N2_F25B4.2.2	IPR048335	Pellino, RING domain
N2_F25B4.2.2	IPR048334	Pellino, FHA domain
N2_C25A1.12b.1	IPR000073	Alpha/beta hydrolase fold-1
N2_C25A1.12b.1	IPR029058	Alpha/Beta hydrolase fold
N2_E04A4.1.1	IPR053222	Zygotic Embryogenesis-Associated Protein
N2_E04A4.1.1	IPR012885	Sdz-33, F-box domain
N2_C13C4.1.1	IPR001628	Zinc finger, nuclear hormone receptor-type
N2_C13C4.1.1	IPR049636	Hepatocyte nuclear factor 4-like, DNA-binding domain
N2_C13C4.1.1	IPR000536	Nuclear hormone receptor, ligand-binding domain
N2_C13C4.1.1	IPR035500	Nuclear hormone receptor-like domain superfamily
N2_C13C4.1.1	IPR013088	Zinc finger, NHR/GATA-type
N2_C13C4.1.1	IPR050274	Nuclear hormone receptor family NR2 subfamily
N2_F58H1.3a.1	IPR023943	Enolase-phosphatase E1
N2_F58H1.3a.1	IPR006439	HAD hydrolase, subfamily IA
N2_F58H1.3a.1	IPR027511	Enolase-phosphatase E1, eukaryotes
N2_F58H1.3a.1	IPR023214	HAD superfamily
N2_F58H1.3a.1	IPR036412	HAD-like superfamily
N2_K04G2.1.2	IPR045196	Translation initiation factor IF2/IF5
N2_K04G2.1.2	IPR002735	Translation initiation factor IF2/IF5 domain
N2_K04G2.1.2	IPR016189	Translation initiation factor IF2/IF5, N-terminal
N2_K04G2.1.2	IPR016190	Translation initiation factor IF2/IF5, zinc-binding
N2_F02A9.3.1	IPR008632	Nematode fatty acid retinoid binding
N2_T10E10.3a.1	IPR000276	G protein-coupled receptor, rhodopsin-like
N2_T10E10.3a.1	IPR017452	GPCR, rhodopsin-like, 7TM
N2_T10E10.3a.1	IPR019427	7TM GPCR, serpentine receptor class w (Srw)
N2_E02H9.5.1	IPR001360	Glycoside hydrolase family 1
N2_E02H9.5.1	IPR017853	Glycoside hydrolase superfamily
N2_E_BE45912.2.1	IPR009545	Tight junction protein, claudin-like
N2_F49E11.2.1	IPR017452	GPCR, rhodopsin-like, 7TM
N2_F49E11.2.1	IPR040435	Putative G-protein coupled receptor, Chromadorea
N2_F49H6.3.1	IPR009545	Tight junction protein, claudin-like
N2_C25G4.2.1	IPR029058	Alpha/Beta hydrolase fold
N2_C25G4.2.1	IPR050593	Lovastatin nonaketide synthase thioesterase
N2_C25G4.2.1	IPR005645	Serine hydrolase domain
N2_F18H3.3a.2	IPR035979	RNA-binding domain superfamily
N2_F18H3.3a.2	IPR006515	Polyadenylate binding protein, human types 1, 2, 3, 4
N2_F18H3.3a.2	IPR036053	PABC (PABP) domain
N2_F18H3.3a.2	IPR000504	RNA recognition motif domain
N2_F18H3.3a.2	IPR012677	Nucleotide-binding alpha-beta plait domain superfamily
N2_F18H3.3a.2	IPR045305	PABP, RNA recognition motif 2
N2_F18H3.3a.2	IPR002004	Polyadenylate-binding protein/Hyperplastic disc protein, C-terminal
N2_F18H3.3a.2	IPR034364	PABP, RNA recognition motif 1
N2_R07B7.5.1	IPR036188	FAD/NAD(P)-binding domain superfamily
N2_R07B7.5.1	IPR027545	Kynurenine 3-monooxygenase
N2_R07B7.5.1	IPR002938	FAD-binding domain
N2_D1007.2.1	IPR008160	Collagen triple helix repeat
N2_Y105E8A.2.1	IPR044865	MRH domain
N2_Y105E8A.2.1	IPR009011	Mannose-6-phosphate receptor binding domain superfamily
N2_Y105E8A.2.1	IPR045149	Protein OS-9-like
N2_Y105E8A.2.1	IPR012913	Protein OS9-like domain
N2_C44B7.7.1	IPR036568	Gamma-glutamyl cyclotransferase-like superfamily
N2_C44B7.7.1	IPR017939	Gamma-glutamylcyclotransferase
N2_C44B7.7.1	IPR013024	Gamma-glutamyl cyclotransferase-like
N2_T27F6.2.1	IPR016186	C-type lectin-like/link domain superfamily
N2_T27F6.2.1	IPR000859	CUB domain
N2_T27F6.2.1	IPR050976	Snake venom C-type lectin-like
N2_T27F6.2.1	IPR016187	C-type lectin fold
N2_T27F6.2.1	IPR035914	Spermadhesin, CUB domain superfamily
N2_T27F6.2.1	IPR001304	C-type lectin-like
N2_Y41D4B.10a.1	IPR001774	Delta/Serrate/lag-2 (DSL) protein
N2_Y41D4B.10a.1	IPR000742	EGF-like domain
N2_Y41D4B.10a.1	IPR039178	Protein Lag2
N2_ZK856.8.1	IPR018247	EF-Hand 1, calcium-binding site
N2_ZK856.8.1	IPR002048	EF-hand domain
N2_ZK856.8.1	IPR051875	Calcineurin B homologous
N2_ZK856.8.1	IPR011992	EF-hand domain pair
N2_F08F3.7.1	IPR001128	Cytochrome P450
N2_F08F3.7.1	IPR002401	Cytochrome P450, E-class, group I
N2_F08F3.7.1	IPR036396	Cytochrome P450 superfamily
N2_F08F3.7.1	IPR017972	Cytochrome P450, conserved site
N2_F29C12.5.1	IPR011333	SKP1/BTB/POZ domain superfamily
N2_F29C12.5.1	IPR002083	MATH/TRAF domain
N2_F29C12.5.1	IPR000210	BTB/POZ domain
N2_F29C12.5.1	IPR052664	BTB and MATH domain-containing protein
N2_F29C12.5.1	IPR008974	TRAF-like
N2_C06A1.1.1	IPR004201	CDC48, domain 2
N2_C06A1.1.1	IPR015415	Spastin/Vps4, C-terminal
N2_C06A1.1.1	IPR027417	P-loop containing nucleoside triphosphate hydrolase
N2_C06A1.1.1	IPR003338	CDC48, N-terminal subdomain
N2_C06A1.1.1	IPR009010	Aspartate decarboxylase-like domain superfamily
N2_C06A1.1.1	IPR003959	ATPase, AAA-type, core
N2_C06A1.1.1	IPR003960	ATPase, AAA-type, conserved site
N2_C06A1.1.1	IPR041569	AAA ATPase, AAA+ lid domain
N2_C06A1.1.1	IPR050168	AAA ATPase domain-containing protein
N2_C06A1.1.1	IPR005938	AAA ATPase, CDC48 family
N2_C06A1.1.1	IPR003593	AAA+ ATPase domain
N2_C06A1.1.1	IPR029067	CDC48 domain 2-like superfamily
N2_C17D12.5.1	IPR016135	Ubiquitin-conjugating enzyme/RWD-like
N2_ZK218.1.1	IPR003582	ShKT domain
N2_C09D4.5.1	IPR000196	Large ribosomal subunit protein eL19 domain
N2_C09D4.5.1	IPR057259	Ribosomal protein L19e, N-terminal domain
N2_C09D4.5.1	IPR015972	Large ribosomal subunit protein eL19, domain 1
N2_C09D4.5.1	IPR033935	Large ribosomal subunit protein eL19, eukaryotic
N2_C09D4.5.1	IPR035970	Large ribosomal subunit protein eL19 superfamily
N2_C09D4.5.1	IPR039547	Large ribosomal subunit protein eL19
N2_C09D4.5.1	IPR023638	Large ribosomal subunit protein eL19, conserved site
N2_C09D4.5.1	IPR057260	Ribosomal protein L19e, C-terminal domain
N2_T21H3.3a.1	IPR018247	EF-Hand 1, calcium-binding site
N2_T21H3.3a.1	IPR002048	EF-hand domain
N2_T21H3.3a.1	IPR050230	Calmodulin/Myosin light chain/Troponin C-like
N2_T21H3.3a.1	IPR011992	EF-hand domain pair
N2_D2092.4.1	IPR036249	Thioredoxin-like superfamily
N2_D2092.4.1	IPR013766	Thioredoxin domain
N2_T10E10.7.1	IPR002486	Nematode cuticle collagen, N-terminal
N2_T10E10.7.1	IPR008160	Collagen triple helix repeat
N2_H17B01.4a.1	IPR015943	WD40/YVTN repeat-like-containing domain superfamily
N2_H17B01.4a.1	IPR026895	ER membrane protein complex subunit 1
N2_H17B01.4a.1	IPR011678	ER membrane protein complex subunit 1, C-terminal
N2_H17B01.4a.1	IPR011047	Quinoprotein alcohol dehydrogenase-like superfamily
N2_C08F8.4b.1	IPR004299	Membrane bound O-acyl transferase, MBOAT
N2_C08F8.4b.1	IPR049941	Lysophospholipid acyltransferase 7/Porcupine-like
N2_C08E8.2.1	IPR018119	Strictosidine synthase, conserved region
N2_C08E8.2.1	IPR011042	Six-bladed beta-propeller, TolB-like
N2_Y40B1B.5.1	IPR023194	Eukaryotic translation initiation factor 3-like domain superfamily
N2_Y40B1B.5.1	IPR013906	Eukaryotic translation initiation factor 3 subunit J
N2_Y45F10C.2.1	IPR009981	Protein of unknown function DUF1505
N2_F13E6.6.1	IPR001849	Pleckstrin homology domain
N2_F13E6.6.1	IPR000219	Dbl homology domain
N2_F13E6.6.1	IPR011993	PH-like domain superfamily
N2_F13E6.6.1	IPR002219	Protein kinase C-like, phorbol ester/diacylglycerol-binding domain
N2_F13E6.6.1	IPR036034	PDZ superfamily
N2_F13E6.6.1	IPR035899	Dbl homology (DH) domain superfamily
N2_F13E6.6.1	IPR041020	ARHGEF1-like, PH domain
N2_F13E6.6.1	IPR044926	RGS, subdomain 2
N2_F13E6.6.1	IPR015212	Regulator of G protein signalling-like domain
N2_F13E6.6.1	IPR001478	PDZ domain
N2_F13E6.6.1	IPR036305	RGS domain superfamily
N2_F13E6.6.1	IPR046349	C1-like domain superfamily
N2_F52E1.9b.1	IPR019178	Phosphatidylinositol 4,5-bisphosphate 4-phosphatase
N2_K11H12.9b.1	IPR000719	Protein kinase domain
N2_K11H12.9b.1	IPR050117	Mitogen-activated protein (MAP) kinase
N2_K11H12.9b.1	IPR011009	Protein kinase-like domain superfamily
N2_Y62E10A.16.1	IPR000210	BTB/POZ domain
N2_Y62E10A.16.1	IPR011333	SKP1/BTB/POZ domain superfamily
N2_Y62E10A.16.1	IPR043380	Germ cell-less protein-like
N2_Y43F8C.4.1	IPR033561	Fas-binding factor 1
N2_Y43F8C.4.1	IPR049390	Fas-binding factor 1, C-terminal
N2_K07F5.17.1	IPR039962	Uncharacterized protein ZC21.8
N2_F29G9.6b.1	IPR002347	Short-chain dehydrogenase/reductase SDR
N2_F29G9.6b.1	IPR036291	NAD(P)-binding domain superfamily
N2_C50H11.12.1	IPR019428	7TM GPCR, serpentine receptor class r (Str)
N2_T25D1.3.1	IPR001810	F-box domain
N2_C36F7.2.1	IPR036770	Ankyrin repeat-containing domain superfamily
N2_C36F7.2.1	IPR002110	Ankyrin repeat
N2_C08B6.14.1	IPR004843	Calcineurin-like, phosphoesterase domain
N2_C08B6.14.1	IPR008963	Purple acid phosphatase-like, N-terminal
N2_C08B6.14.1	IPR025733	Purple acid phosphatase, C-terminal domain
N2_C08B6.14.1	IPR029052	Metallo-dependent phosphatase-like
N2_C08B6.14.1	IPR041792	Purple acid phosphatase, metallophosphatase domain
N2_C08B6.14.1	IPR015914	Purple acid phosphatase, N-terminal
N2_M01G12.14.1	IPR039039	RAI1-like family
N2_M01G12.14.1	IPR013961	RAI1-like
N2_C54F6.3.1	IPR005331	Sulfotransferase
N2_C54F6.3.1	IPR007669	Carbohydrate sulfotransferase Chst-1-like
N2_M01E10.2a.1	IPR002035	von Willebrand factor, type A
N2_M01E10.2a.1	IPR001507	Zona pellucida domain
N2_M01E10.2a.1	IPR057475	Cuticlin, C-terminal domain
N2_M01E10.2a.1	IPR056953	Cuticlin, N-terminal domain
N2_M01E10.2a.1	IPR051962	Cuticlin domain-containing protein
N2_M01E10.2a.1	IPR036465	von Willebrand factor A-like domain superfamily
N2_Y67A10A.8a.1	IPR004254	AdipoR/Haemolysin-III-related
N2_C18C4.2.1	IPR003439	ABC transporter-like, ATP-binding domain
N2_C18C4.2.1	IPR036640	ABC transporter type 1, transmembrane domain superfamily
N2_C18C4.2.1	IPR011527	ABC transporter type 1, transmembrane domain
N2_C18C4.2.1	IPR050173	ATP-binding cassette transporter C-like
N2_C18C4.2.1	IPR027417	P-loop containing nucleoside triphosphate hydrolase
N2_C41C4.4a.1	IPR010513	KEN domain
N2_C41C4.4a.1	IPR008271	Serine/threonine-protein kinase, active site
N2_C41C4.4a.1	IPR011009	Protein kinase-like domain superfamily
N2_C41C4.4a.1	IPR015943	WD40/YVTN repeat-like-containing domain superfamily
N2_C41C4.4a.1	IPR038357	KEN domain superfamily
N2_C41C4.4a.1	IPR000719	Protein kinase domain
N2_C41C4.4a.1	IPR018391	Pyrrolo-quinoline quinone beta-propeller repeat
N2_C41C4.4a.1	IPR045133	Serine/threonine-protein kinase/endoribonuclease IRE1/2-like
N2_C41C4.4a.1	IPR011047	Quinoprotein alcohol dehydrogenase-like superfamily
N2_Y71H2AM.5.2	IPR036549	Cytochrome c oxidase subunit 6B/Cytochrome c oxidase assembly factor 6-like superfamily
N2_Y71H2AM.5.2	IPR003213	Cytochrome c oxidase, subunit VIb
N2_Y71H2AM.5.2	IPR048280	Cytochrome oxidase c subunit VIb-like
N2_F23H12.1.1	IPR016444	Synaptobrevin/Vesicle-associated membrane protein
N2_F23H12.1.1	IPR042855	v-SNARE, coiled-coil homology domain
N2_F23H12.1.1	IPR001388	Synaptobrevin-like
N2_F54C1.7.1	IPR018247	EF-Hand 1, calcium-binding site
N2_F54C1.7.1	IPR002048	EF-hand domain
N2_F54C1.7.1	IPR011992	EF-hand domain pair
N2_F54C1.7.1	IPR050230	Calmodulin/Myosin light chain/Troponin C-like
N2_T09F5.16.1	IPR018817	7TM GPCR, serpentine receptor class z (Srz)
N2_C05E11.1b.1	IPR040115	Lunapark family
N2_C05E11.1b.1	IPR019273	Lunapark zinc ribbon domain
N2_C03H5.4a.1	IPR016090	Phospholipase A2-like, central domain
N2_C03H5.4a.1	IPR001211	Phospholipase A2
N2_C03H5.4a.1	IPR033112	Phospholipase A2, aspartic acid active site
N2_C03H5.4a.1	IPR036444	Phospholipase A2 domain superfamily
N2_C03H5.4a.1	IPR033113	Phospholipase A2, histidine active site
N2_F07C3.3.1	IPR004245	Protein of unknown function DUF229
N2_F07C3.3.1	IPR017850	Alkaline-phosphatase-like, core domain superfamily
N2_F39F10.5.1	IPR025958	SID1 transmembrane family
N2_B0564.6.1	IPR032675	Leucine-rich repeat domain superfamily
N2_B0564.6.1	IPR006553	Leucine-rich repeat, cysteine-containing subtype
N2_B0564.9.1	IPR032675	Leucine-rich repeat domain superfamily
N2_B0564.9.1	IPR006553	Leucine-rich repeat, cysteine-containing subtype
N2_M142.6a.1	IPR052249	Roquin domain-containing protein
N2_M142.6a.1	IPR048575	Roquin 1/2-like, ROQ domain
N2_M142.6a.1	IPR017907	Zinc finger, RING-type, conserved site
N2_M142.6a.1	IPR013083	Zinc finger, RING/FYVE/PHD-type
N2_M142.6a.1	IPR001841	Zinc finger, RING-type
N2_M142.6a.1	IPR041523	Roquin II
N2_F19F10.9.1	IPR045347	HIND motif
N2_F19F10.9.1	IPR005011	SNU66/SART1 family
N2_Y24D9A.4.1	IPR029064	Ribosomal protein eL30-like superfamily
N2_Y24D9A.4.1	IPR050257	Large ribosomal subunit protein eL8/uL1-like
N2_Y24D9A.4.1	IPR004038	Ribosomal protein eL8/eL30/eS12/Gadd45
N2_Y24D9A.4.1	IPR004037	Large ribosomal subunit protein eL8-like, conserved site
N2_Y24D9A.4.1	IPR001921	Large ribosomal subunit protein eL8, eukaryota
N2_Y24D9A.4.1	IPR018492	Ribosomal protein eL8/Nhp2 family
N2_Y39E4B.4.1	IPR018499	Tetraspanin/Peripherin
N2_F29B9.10.1	IPR001911	Small ribosomal subunit protein bS21
N2_T25B9.10b.1	IPR036691	Endonuclease/exonuclease/phosphatase superfamily
N2_T25B9.10b.1	IPR000300	Inositol polyphosphate-related phosphatase
N2_T25B9.10b.1	IPR046985	Inositol 5-phosphatase
N2_F53F1.11.1	IPR019421	7TM GPCR, serpentine receptor class d (Srd)
N2_F53F1.11.1	IPR050920	Nematode receptor-like class delta
N2_C31C9.1a.2	IPR011042	Six-bladed beta-propeller, TolB-like
N2_C31C9.1a.2	IPR011659	WD40-like beta-propeller
N2_F27B3.2a.1	IPR006201	Neurotransmitter-gated ion-channel
N2_F27B3.2a.1	IPR036719	Neurotransmitter-gated ion-channel transmembrane domain superfamily
N2_F27B3.2a.1	IPR038050	Neuronal acetylcholine receptor
N2_F27B3.2a.1	IPR018000	Neurotransmitter-gated ion-channel, conserved site
N2_F27B3.2a.1	IPR002394	Nicotinic acetylcholine receptor
N2_F27B3.2a.1	IPR006202	Neurotransmitter-gated ion-channel ligand-binding domain
N2_F27B3.2a.1	IPR006029	Neurotransmitter-gated ion-channel transmembrane domain
N2_F27B3.2a.1	IPR036734	Neurotransmitter-gated ion-channel ligand-binding domain superfamily
N2_T22H2.1.1	IPR019429	7TM GPCR, serpentine chemoreceptor class i (Sri)
N2_T06G6.9.1	IPR016655	Prefoldin subunit 3
N2_T06G6.9.1	IPR004127	Prefoldin alpha-like
N2_T06G6.9.1	IPR009053	Prefoldin
N2_M02H5.12.1	IPR019420	7TM GPCR, serpentine receptor class bc (Srbc)
N2_M02H5.12.1	IPR017452	GPCR, rhodopsin-like, 7TM
N2_K07F5.8.1	IPR029021	Protein-tyrosine phosphatase-like
N2_K07F5.8.1	IPR000242	Tyrosine-specific protein phosphatase, PTPase domain
N2_K07F5.8.1	IPR003595	Protein-tyrosine phosphatase, catalytic
N2_K07F5.8.1	IPR000387	Tyrosine-specific protein phosphatases domain
N2_K07F5.8.1	IPR016130	Protein-tyrosine phosphatase, active site
N2_K07F5.8.1	IPR052782	Oocyte-to-zygote transition regulator
N2_Y38E10A.8.1	IPR050339	Cell Cycle and Stress Response Kinase
N2_Y38E10A.8.1	IPR017441	Protein kinase, ATP binding site
N2_Y38E10A.8.1	IPR000719	Protein kinase domain
N2_Y38E10A.8.1	IPR011009	Protein kinase-like domain superfamily
N2_Y38E10A.8.1	IPR008271	Serine/threonine-protein kinase, active site
N2_Y81G3A.3b.1	IPR000719	Protein kinase domain
N2_Y81G3A.3b.1	IPR045864	Class II Aminoacyl-tRNA synthetase/Biotinyl protein ligase (BPL) and lipoyl protein ligase (LPL)
N2_Y81G3A.3b.1	IPR006575	RWD domain
N2_Y81G3A.3b.1	IPR008271	Serine/threonine-protein kinase, active site
N2_Y81G3A.3b.1	IPR011009	Protein kinase-like domain superfamily
N2_Y81G3A.3b.1	IPR016135	Ubiquitin-conjugating enzyme/RWD-like
N2_Y81G3A.3b.1	IPR050339	Cell Cycle and Stress Response Kinase
N2_Y81G3A.3b.1	IPR017441	Protein kinase, ATP binding site
N2_F59A1.3.1	IPR019428	7TM GPCR, serpentine receptor class r (Str)
N2_ZK1321.3.1	IPR016697	Aquaporin 11/12
N2_ZK1321.3.1	IPR051883	Aquaporin-11/12 water channel
N2_ZK1321.3.1	IPR023271	Aquaporin-like
N2_ZK1321.3.1	IPR031145	Aquaporin-10, invertebrate
N2_ZK632.14.1	IPR002775	DNA/RNA-binding protein Alba-like
N2_ZK632.14.1	IPR051958	Alba-like nucleic acid-binding
N2_ZK632.14.1	IPR036882	Alba-like domain superfamily
N2_T27F6.5a.1	IPR004154	Anticodon-binding
N2_T27F6.5a.1	IPR006195	Aminoacyl-tRNA synthetase, class II
N2_T27F6.5a.1	IPR036621	Anticodon-binding domain superfamily
N2_T27F6.5a.1	IPR050062	Proline-tRNA synthetase
N2_T27F6.5a.1	IPR002314	Aminoacyl-tRNA synthetase, class II (G/ P/ S/T)
N2_T27F6.5a.1	IPR002316	Proline-tRNA ligase, class IIa
N2_T27F6.5a.1	IPR045864	Class II Aminoacyl-tRNA synthetase/Biotinyl protein ligase (BPL) and lipoyl protein ligase (LPL)
N2_T27F6.5a.1	IPR044140	Proline--tRNA ligase, anticodon binding domain
N2_T27F6.5a.1	IPR033730	Prokaryote proline-tRNA ligase core domain
N2_Y71A12C.1.1	IPR035500	Nuclear hormone receptor-like domain superfamily
N2_Y71A12C.1.1	IPR001628	Zinc finger, nuclear hormone receptor-type
N2_Y71A12C.1.1	IPR000536	Nuclear hormone receptor, ligand-binding domain
N2_Y71A12C.1.1	IPR013088	Zinc finger, NHR/GATA-type
N2_F55C9.3.1	IPR036085	PAZ domain superfamily
N2_F58G6.2a.1	IPR019428	7TM GPCR, serpentine receptor class r (Str)
N2_C43E11.8.1	IPR016159	Cullin repeat-like-containing domain superfamily
N2_C43E11.8.1	IPR004140	Exocyst complex component Exo70
N2_C43E11.8.1	IPR046364	Exocyst complex subunit Exo70, C-terminal
N2_C43E11.8.1	IPR048320	Conserved oligomeric Golgi complex subunit 3, N-terminal
N2_C48D1.2a.1	IPR015917	Peptidase C14A, caspase catalytic domain
N2_C48D1.2a.1	IPR001309	Peptidase C14, p20 domain
N2_C48D1.2a.1	IPR033139	Peptidase family C14A, cysteine active site
N2_C48D1.2a.1	IPR011029	Death-like domain superfamily
N2_C48D1.2a.1	IPR002398	Peptidase C14 family
N2_C48D1.2a.1	IPR016129	Peptidase family C14A, His active site
N2_C48D1.2a.1	IPR002138	Peptidase C14, caspase non-catalytic subunit p10
N2_C48D1.2a.1	IPR001315	CARD domain
N2_C48D1.2a.1	IPR011600	Peptidase C14, caspase domain
N2_C48D1.2a.1	IPR029030	Caspase-like domain superfamily
N2_D2023.1f.1	IPR052860	Nematode Receptor-Like/GPCR1
N2_D2023.1f.1	IPR004151	7TM GPCR, serpentine receptor class e (Sre)
N2_F35E8.1.1	IPR003582	ShKT domain
N2_F08C6.2a.1	IPR041723	CTP:phosphocholine cytidylyltransferase domain
N2_F08C6.2a.1	IPR004821	Cytidyltransferase-like domain
N2_F08C6.2a.1	IPR045049	Choline-phosphate cytidylyltransferase Pcy1-like
N2_F08C6.2a.1	IPR014729	Rossmann-like alpha/beta/alpha sandwich fold
N2_T21D12.5.1	IPR053220	Nematode receptor-like serpentine class H
N2_T21D12.5.1	IPR019422	7TM GPCR, serpentine receptor class h (Srh)
N2_Y55F3AM.21a.2	IPR055578	Domain of unknown function DUF7154
N2_Y62H9A.1.1	IPR019422	7TM GPCR, serpentine receptor class h (Srh)
N2_F22D3.6.1	IPR007110	Immunoglobulin-like domain
N2_F22D3.6.1	IPR052039	Caspase-related proteases and regulators
N2_F22D3.6.1	IPR011029	Death-like domain superfamily
N2_F22D3.6.1	IPR001309	Peptidase C14, p20 domain
N2_F22D3.6.1	IPR033540	MALT1, immunoglobulin-like domain superfamily
N2_F22D3.6.1	IPR029030	Caspase-like domain superfamily
N2_F22D3.6.1	IPR013783	Immunoglobulin-like fold
N2_F22D3.6.1	IPR011600	Peptidase C14, caspase domain
N2_F22D3.6.1	IPR036179	Immunoglobulin-like domain superfamily
N2_C32C4.2c.1	IPR023271	Aquaporin-like
N2_C32C4.2c.1	IPR022357	Major intrinsic protein, conserved site
N2_C32C4.2c.1	IPR000425	Major intrinsic protein
N2_C32C4.2c.1	IPR034294	Aquaporin transporter
N2_F08F1.6.1	IPR011001	Saposin-like
N2_F08F1.6.1	IPR008139	Saposin B type domain
N2_F08F1.6.1	IPR008138	Saposin B type, region 2
N2_F52C6.2.1	IPR019954	Ubiquitin conserved site
N2_F52C6.2.1	IPR000626	Ubiquitin-like domain
N2_F52C6.2.1	IPR029071	Ubiquitin-like domain superfamily
N2_F52C6.2.1	IPR050158	Ubiquitin and ubiquitin-like
N2_F52C6.2.1	IPR019956	Ubiquitin domain
N2_K07A1.11.1	IPR001680	WD40 repeat
N2_K07A1.11.1	IPR019775	WD40 repeat, conserved site
N2_K07A1.11.1	IPR022052	Histone-binding protein RBBP4-like, N-terminal
N2_K07A1.11.1	IPR036322	WD40-repeat-containing domain superfamily
N2_K07A1.11.1	IPR050459	WD repeat RBAP46/RBAP48/MSI1
N2_K07A1.11.1	IPR015943	WD40/YVTN repeat-like-containing domain superfamily
N2_K07A1.11.1	IPR020472	PAC1/LIS1-like, WD-40 repeat
N2_F10D2.10.1	IPR029058	Alpha/Beta hydrolase fold
N2_F10D2.10.1	IPR010463	Protein of unknown function DUF1057
N2_C08B6.13.1	IPR005047	7TM GPCR, serpentine receptor class xa (Srxa)
N2_F40G9.1.1	IPR005606	Sec20
N2_F40G9.1.1	IPR056173	Sec20, C-terminal
N2_C27H5.6.1	IPR047130	Serpentine type 7TM GPCR chemoreceptor Srsx, nematodes
N2_T04D1.4.1	IPR027417	P-loop containing nucleoside triphosphate hydrolase
N2_T04D1.4.1	IPR001005	SANT/Myb domain
N2_T04D1.4.1	IPR014001	Helicase superfamily 1/2, ATP-binding domain
N2_T04D1.4.1	IPR001650	Helicase, C-terminal domain-like
N2_T04D1.4.1	IPR037259	BRK domain superfamily
N2_T04D1.4.1	IPR016197	Chromo-like domain superfamily
N2_T04D1.4.1	IPR000953	Chromo/chromo shadow domain
N2_T04D1.4.1	IPR056342	Chromodomain-helicase-DNA-binding protein 6-9, tri-helical domain
N2_T04D1.4.1	IPR006576	BRK domain
N2_T04D1.4.1	IPR023780	Chromo domain
N2_T04D1.4.1	IPR000330	SNF2, N-terminal
N2_T04D1.4.1	IPR038718	SNF2-like, N-terminal domain superfamily
N2_T04D1.4.1	IPR049730	SNF2/RAD5-like, C-terminal helicase domain
N2_K04F1.10.1	IPR000494	Receptor L-domain
N2_K04F1.10.1	IPR036941	Receptor L-domain superfamily
N2_K04F1.10.1	IPR053079	SPS2 domain-containing protein
N2_K10C9.6.1	IPR019428	7TM GPCR, serpentine receptor class r (Str)
N2_Y49A3A.4.1	IPR003582	ShKT domain
N2_F33G12.6a.1	IPR036457	PPM-type phosphatase-like domain superfamily
N2_F33G12.6a.1	IPR001932	PPM-type phosphatase-like domain
N2_F33G12.6a.1	IPR053287	PP2C-like domain-containing protein
N2_Y71F9AL.10a.1	IPR001841	Zinc finger, RING-type
N2_Y71F9AL.10a.1	IPR051878	ZNRF ubiquitin-protein ligase
N2_Y71F9AL.10a.1	IPR013083	Zinc finger, RING/FYVE/PHD-type
N2_Y26D4A.6.1	IPR001304	C-type lectin-like
N2_Y26D4A.6.1	IPR016187	C-type lectin fold
N2_Y26D4A.6.1	IPR016186	C-type lectin-like/link domain superfamily
N2_C14B9.6a.1	IPR001005	SANT/Myb domain
N2_C14B9.6a.1	IPR017884	SANT domain
N2_C14B9.6a.1	IPR051571	Nuclear receptor corepressor
N2_F53B1.2.1	IPR001660	Sterile alpha motif domain
N2_F53B1.2.1	IPR025749	Sphingomyelin synthase-like domain
N2_F53B1.2.1	IPR045221	Sphingomyelin synthase-like
N2_F53B1.2.1	IPR013761	Sterile alpha motif/pointed domain superfamily
N2_F38H4.8b.1	IPR052377	Mitochondrial enoyl-CoA hydratase domain-containing protein
N2_F38H4.8b.1	IPR014748	Enoyl-CoA hydratase, C-terminal
N2_F38H4.8b.1	IPR029045	ClpP/crotonase-like domain superfamily
N2_F38H4.8b.1	IPR001753	Enoyl-CoA hydratase/isomerase
N2_C31B8.1.1	IPR019422	7TM GPCR, serpentine receptor class h (Srh)
N2_C45G3.3.1	IPR004562	Lipoyltransferase/lipoate-protein ligase
N2_C45G3.3.1	IPR004143	Biotinyl protein ligase (BPL) and lipoyl protein ligase (LPL), catalytic domain
N2_C45G3.3.1	IPR045864	Class II Aminoacyl-tRNA synthetase/Biotinyl protein ligase (BPL) and lipoyl protein ligase (LPL)
N2_Y57G11C.50.1	IPR013783	Immunoglobulin-like fold
N2_Y57G11C.50.1	IPR007110	Immunoglobulin-like domain
N2_Y57G11C.50.1	IPR036179	Immunoglobulin-like domain superfamily
N2_C15B12.7b.2	IPR002524	Cation efflux protein
N2_C15B12.7b.2	IPR027469	Cation efflux transmembrane domain superfamily
N2_T23G7.2a.1	IPR051158	Metallophosphoesterase superfamily
N2_T23G7.2a.1	IPR004843	Calcineurin-like, phosphoesterase domain
N2_T23G7.2a.1	IPR029052	Metallo-dependent phosphatase-like
N2_C10H11.6a.1	IPR035595	UDP-glycosyltransferase family, conserved site
N2_C10H11.6a.1	IPR002213	UDP-glucuronosyl/UDP-glucosyltransferase
N2_C10H11.6a.1	IPR050271	UDP-glycosyltransferase
N2_ZK6.3.1	IPR035940	CAP superfamily
N2_ZK6.3.1	IPR014044	CAP domain
N2_D1054.14.1	IPR005037	Pre-mRNA-splicing factor 38
N2_C49G7.3.1	IPR003582	ShKT domain
N2_ZC373.4.1	IPR000719	Protein kinase domain
N2_ZC373.4.1	IPR017441	Protein kinase, ATP binding site
N2_ZC373.4.1	IPR011009	Protein kinase-like domain superfamily
N2_ZC373.4.1	IPR008271	Serine/threonine-protein kinase, active site
N2_Y57G11C.8.1	IPR036915	Cyclin-like superfamily
N2_K10H10.7.1	IPR011107	Type 1 protein phosphatase inhibitor
N2_Y17G9B.3.1	IPR001128	Cytochrome P450
N2_Y17G9B.3.1	IPR002401	Cytochrome P450, E-class, group I
N2_Y17G9B.3.1	IPR017972	Cytochrome P450, conserved site
N2_Y17G9B.3.1	IPR036396	Cytochrome P450 superfamily
N2_Y17G9B.3.1	IPR050196	Cytochrome P450 Monooxygenases
N2_Y43F8C.8.1	IPR019375	Small ribosomal subunit protein bS1m
N2_Y110A7A.4.1	IPR023451	Thymidylate synthase/dCMP hydroxymethylase domain
N2_Y110A7A.4.1	IPR000398	Thymidylate synthase
N2_Y110A7A.4.1	IPR020940	Thymidylate synthase, active site
N2_Y110A7A.4.1	IPR036926	Thymidylate synthase/dCMP hydroxymethylase superfamily
N2_Y110A7A.4.1	IPR045097	Thymidylate synthase/dCMP hydroxymethylase
N2_B0454.8.1	IPR002601	C6 domain
N2_M18.8.1	IPR039859	Palmitoyltransferase PFA4/ZDHHC16/ZDHHC20/ERF2-like
N2_M18.8.1	IPR001594	Palmitoyltransferase, DHHC domain
N2_Y71G12B.31a.1	IPR050348	Protein-Tyrosine Phosphatase
N2_Y71G12B.31a.1	IPR000242	Tyrosine-specific protein phosphatase, PTPase domain
N2_Y71G12B.31a.1	IPR003595	Protein-tyrosine phosphatase, catalytic
N2_Y71G12B.31a.1	IPR000387	Tyrosine-specific protein phosphatases domain
N2_Y71G12B.31a.1	IPR029021	Protein-tyrosine phosphatase-like
N2_Y71G12B.31a.1	IPR016130	Protein-tyrosine phosphatase, active site
N2_F10G8.5.1	IPR011992	EF-hand domain pair
N2_F10G8.5.1	IPR018247	EF-Hand 1, calcium-binding site
N2_F10G8.5.1	IPR002048	EF-hand domain
N2_F10G8.5.1	IPR028846	Recoverin family
N2_C38D4.6a.1	IPR001356	Homeodomain
N2_C38D4.6a.1	IPR047152	Caudal homeobox
N2_C38D4.6a.1	IPR009057	Homedomain-like superfamily
N2_C38D4.6a.1	IPR017970	Homeobox, conserved site
N2_F31C3.5.1	IPR007257	DNA replication complex GINS protein Psf2
N2_F31C3.5.1	IPR056784	DNA replication complex GINS protein PSF2, N-terminal domain
N2_F31C3.5.1	IPR036224	GINS, helical bundle-like domain superfamily
N2_F31C3.5.1	IPR021151	GINS subunit, domain A
N2_F36H2.2a.1	IPR002259	Equilibrative nucleoside transporter
N2_K03A11.1.1	IPR037241	E2F-DP heterodimerization region
N2_C53D6.3.1	IPR006201	Neurotransmitter-gated ion-channel
N2_C53D6.3.1	IPR036719	Neurotransmitter-gated ion-channel transmembrane domain superfamily
N2_C53D6.3.1	IPR006202	Neurotransmitter-gated ion-channel ligand-binding domain
N2_C53D6.3.1	IPR006028	Gamma-aminobutyric acid A receptor/Glycine receptor alpha
N2_C53D6.3.1	IPR036734	Neurotransmitter-gated ion-channel ligand-binding domain superfamily
N2_C53D6.3.1	IPR006029	Neurotransmitter-gated ion-channel transmembrane domain
N2_C53D6.3.1	IPR018000	Neurotransmitter-gated ion-channel, conserved site
N2_C53D6.3.1	IPR038050	Neuronal acetylcholine receptor
N2_T07H8.6.1	IPR051697	Patched domain-containing protein
N2_T07H8.6.1	IPR003392	Patched domain-containing protein, SSD domain
N2_T07H8.6.1	IPR000731	Sterol-sensing domain
N2_F21H7.11.1	IPR019422	7TM GPCR, serpentine receptor class h (Srh)
N2_T22D1.10.1	IPR003593	AAA+ ATPase domain
N2_T22D1.10.1	IPR042487	RuvBL1/2, DNA/RNA binding domain
N2_T22D1.10.1	IPR012340	Nucleic acid-binding, OB-fold
N2_T22D1.10.1	IPR027417	P-loop containing nucleoside triphosphate hydrolase
N2_T22D1.10.1	IPR041048	RuvB-like, AAA-lid domain
N2_T22D1.10.1	IPR010339	TIP49, P-loop domain
N2_T22D1.10.1	IPR027238	RuvB-like
N2_JC8.14.1	IPR001534	Transthyretin-like
N2_JC8.14.1	IPR038479	Transthyretin-like superfamily
N2_C06E1.1.1	IPR004345	TB2/DP1/HVA22
N2_Y116A8C.20.1	IPR000571	Zinc finger, CCCH-type
N2_Y116A8C.20.1	IPR036855	Zinc finger, CCCH-type superfamily
N2_Y116A8C.20.1	IPR045877	RNA-binding protein ZFP36-like
N2_T04B2.4.1	IPR019426	7TM GPCR, serpentine receptor class v (Srv)
N2_C56G2.5.1	IPR000719	Protein kinase domain
N2_C56G2.5.1	IPR011009	Protein kinase-like domain superfamily
N2_C56G2.5.1	IPR000961	AGC-kinase, C-terminal
N2_C56G2.5.1	IPR008271	Serine/threonine-protein kinase, active site
N2_C56G2.5.1	IPR017441	Protein kinase, ATP binding site
N2_Y51A2D.17.1	IPR001628	Zinc finger, nuclear hormone receptor-type
N2_Y51A2D.17.1	IPR013088	Zinc finger, NHR/GATA-type
N2_Y51A2D.17.1	IPR000536	Nuclear hormone receptor, ligand-binding domain
N2_Y51A2D.17.1	IPR049636	Hepatocyte nuclear factor 4-like, DNA-binding domain
N2_Y51A2D.17.1	IPR035500	Nuclear hormone receptor-like domain superfamily
N2_F13G3.7a.1	IPR023395	Mitochondrial carrier protein domain superfamily
N2_F13G3.7a.1	IPR018108	Mitochondrial carrier protein, transmembrane region
N2_F13G3.7a.1	IPR042164	Solute carrier family 25 member 44
N2_Y70C5C.4.1	IPR019422	7TM GPCR, serpentine receptor class h (Srh)
N2_Y70C5C.4.1	IPR053220	Nematode receptor-like serpentine class H
N2_R02F11.12.1	IPR001304	C-type lectin-like
N2_R02F11.12.1	IPR016187	C-type lectin fold
N2_R02F11.12.1	IPR016186	C-type lectin-like/link domain superfamily
N2_F07B10.6.1	IPR017452	GPCR, rhodopsin-like, 7TM
N2_F07B10.6.1	IPR047130	Serpentine type 7TM GPCR chemoreceptor Srsx, nematodes
N2_F07B10.6.1	IPR000276	G protein-coupled receptor, rhodopsin-like
N2_F07B10.6.1	IPR019424	Serpentine type 7TM GPCR chemoreceptor Srsx
N2_Y54E10BR.3.1	IPR001841	Zinc finger, RING-type
N2_Y54E10BR.3.1	IPR039525	E3 ubiquitin-protein ligase RNF126-like, zinc-ribbon
N2_Y54E10BR.3.1	IPR013083	Zinc finger, RING/FYVE/PHD-type
N2_Y54E10BR.3.1	IPR045191	E3 ubiquitin-protein ligase MBR1/2-like
N2_Y59E9AL.2.1	IPR021010	Cytosolic motility protein
N2_Y59E9AL.3.1	IPR021010	Cytosolic motility protein
N2_W03B1.8.1	IPR002656	Acyltransferase 3 domain
N2_W03B1.8.1	IPR043968	SGNH domain
N2_W03B1.8.1	IPR050879	Acyltransferase 3
N2_C32E8.10d.1	IPR008942	ENTH/VHS
N2_C32E8.10d.1	IPR013809	ENTH domain
N2_C32E8.10d.1	IPR045192	Clathrin coat assembly protein AP180-like
N2_C32E8.10d.1	IPR014712	ANTH domain superfamily
N2_C32E8.10d.1	IPR011417	AP180 N-terminal homology (ANTH) domain
N2_C13A2.3.1	IPR004951	Protein of unknown function DUF268, Caenorhabditis species
N2_F59H6.8.1	IPR000210	BTB/POZ domain
N2_F59H6.8.1	IPR002083	MATH/TRAF domain
N2_F59H6.8.1	IPR008974	TRAF-like
N2_F59H6.8.1	IPR011333	SKP1/BTB/POZ domain superfamily
N2_F59H6.8.1	IPR052664	BTB and MATH domain-containing protein
N2_R05G6.9.1	IPR000742	EGF-like domain
N2_R05G6.9.1	IPR001881	EGF-like calcium-binding domain
N2_R05G6.9.1	IPR051022	Notch Signaling and Cell Fate Determination
N2_R05G6.9.1	IPR009030	Growth factor receptor cysteine-rich domain superfamily
N2_F48C11.2a.1	IPR016186	C-type lectin-like/link domain superfamily
N2_F48C11.2a.1	IPR016187	C-type lectin fold
N2_K09E9.4.1	IPR004171	cAMP-dependent protein kinase inhibitor
N2_F15D3.7.1	IPR045238	Tim23-like
N2_C25H3.15.1	IPR056710	Domain of unknown function DUF7808
N2_R10D12.11.1	IPR019422	7TM GPCR, serpentine receptor class h (Srh)
N2_C30B5.5.1	IPR017452	GPCR, rhodopsin-like, 7TM
N2_C30B5.5.1	IPR000276	G protein-coupled receptor, rhodopsin-like
N2_C30B5.5.1	IPR052954	GPCR_Ligand_Interaction
N2_R12G8.1.1	IPR002219	Protein kinase C-like, phorbol ester/diacylglycerol-binding domain
N2_R12G8.1.1	IPR046349	C1-like domain superfamily
N2_R12G8.1.1	IPR020454	Diacylglycerol/phorbol-ester binding
N2_Y47H9C.9.1	IPR009689	Protein of unknown function DUF1280
N2_F56C9.1.1	IPR031675	Serine-threonine protein phosphatase, N-terminal
N2_F56C9.1.1	IPR004843	Calcineurin-like, phosphoesterase domain
N2_F56C9.1.1	IPR029052	Metallo-dependent phosphatase-like
N2_F56C9.1.1	IPR006186	Serine/threonine-specific protein phosphatase/bis(5-nucleosyl)-tetraphosphatase
N2_F56C9.1.1	IPR050341	Serine/threonine-protein phosphatase PP1 catalytic subunit
N2_F21A3.7a.1	IPR036734	Neurotransmitter-gated ion-channel ligand-binding domain superfamily
N2_F21A3.7a.1	IPR006201	Neurotransmitter-gated ion-channel
N2_F21A3.7a.1	IPR018000	Neurotransmitter-gated ion-channel, conserved site
N2_F21A3.7a.1	IPR036719	Neurotransmitter-gated ion-channel transmembrane domain superfamily
N2_F21A3.7a.1	IPR006202	Neurotransmitter-gated ion-channel ligand-binding domain
N2_F21A3.7a.1	IPR038050	Neuronal acetylcholine receptor
N2_F21A3.7a.1	IPR006029	Neurotransmitter-gated ion-channel transmembrane domain
N2_C41G6.3.1	IPR019427	7TM GPCR, serpentine receptor class w (Srw)
N2_C41G6.3.1	IPR017452	GPCR, rhodopsin-like, 7TM
N2_E02H1.6.1	IPR027417	P-loop containing nucleoside triphosphate hydrolase
N2_E02H1.6.1	IPR020618	Adenylate kinase isoenzyme 6
N2_Y110A7A.15a.1	IPR011042	Six-bladed beta-propeller, TolB-like
N2_F36A2.2.1	IPR035587	DUS-like, FMN-binding domain
N2_F36A2.2.1	IPR018517	tRNA-dihydrouridine synthase, conserved site
N2_F36A2.2.1	IPR013785	Aldolase-type TIM barrel
N2_F59E12.5b.1	IPR007717	Nuclear pore localisation protein NPL4, C-terminal
N2_F59E12.5b.1	IPR016563	Nuclear protein localization protein 4
N2_F59E12.5b.1	IPR001876	Zinc finger, RanBP2-type
N2_F59E12.5b.1	IPR037518	MPN domain
N2_F59E12.5b.1	IPR036443	Zinc finger, RanBP2-type superfamily
N2_F59E12.5b.1	IPR007716	NPL4, zinc-binding putative
N2_B0361.4.1	IPR044399	Myoglobin-like, M family globin domain
N2_B0361.4.1	IPR000971	Globin
N2_B0361.4.1	IPR009050	Globin-like superfamily
N2_B0361.4.1	IPR012292	Globin/Protoglobin
N2_F26D10.10.1	IPR008146	Glutamine synthetase, catalytic domain
N2_F26D10.10.1	IPR014746	Glutamine synthetase/guanido kinase, catalytic domain
N2_F26D10.10.1	IPR050292	Glutamine Synthetase
N2_F26D10.10.1	IPR027302	Glutamine synthetase, N-terminal conserved site
N2_F26D10.10.1	IPR008147	Glutamine synthetase, N-terminal domain
N2_F26D10.10.1	IPR036651	Glutamine synthetase, N-terminal domain superfamily
N2_T21E3.3.1	IPR023415	Low-density lipoprotein (LDL) receptor class A, conserved site
N2_T21E3.3.1	IPR000033	LDLR class B repeat
N2_T21E3.3.1	IPR000742	EGF-like domain
N2_T21E3.3.1	IPR036055	LDL receptor-like superfamily
N2_T21E3.3.1	IPR002172	Low-density lipoprotein (LDL) receptor class A repeat
N2_T21E3.3.1	IPR011042	Six-bladed beta-propeller, TolB-like
N2_T21E3.3.1	IPR051221	Low-density lipoprotein receptor-related
N2_T21E3.3.1	IPR009030	Growth factor receptor cysteine-rich domain superfamily
N2_Y16E11A.1.1	IPR002083	MATH/TRAF domain
N2_Y16E11A.1.1	IPR008974	TRAF-like
N2_K09A9.6b.1	IPR039038	Aspartyl/asparaginyl beta-hydroxylase family
N2_K09A9.6b.1	IPR011990	Tetratricopeptide-like helical domain superfamily
N2_K09A9.6b.1	IPR019734	Tetratricopeptide repeat
N2_K09A9.6b.1	IPR007803	Aspartyl/asparaginy/proline hydroxylase
N2_K09A9.6b.1	IPR027443	Isopenicillin N synthase-like superfamily
N2_K09E4.2a.1	IPR007873	Glycosyltransferase, ALG3
N2_ZC334.11.1	IPR003235	Nematode insulin-like peptide, beta type
N2_C04H5.6a.1	IPR027417	P-loop containing nucleoside triphosphate hydrolase
N2_C04H5.6a.1	IPR011709	DEAD-box helicase, OB fold
N2_C04H5.6a.1	IPR007502	Helicase-associated domain
N2_C04H5.6a.1	IPR001650	Helicase, C-terminal domain-like
N2_C04H5.6a.1	IPR048333	Helicase associated domain (HA2), winged-helix domain
N2_C04H5.6a.1	IPR011545	DEAD/DEAH-box helicase domain
N2_C04H5.6a.1	IPR014001	Helicase superfamily 1/2, ATP-binding domain
N2_C04H5.6a.1	IPR002464	DNA/RNA helicase, ATP-dependent, DEAH-box type, conserved site
N2_K07C5.6.1	IPR001878	Zinc finger, CCHC-type
N2_K07C5.6.1	IPR039974	Pre-mRNA-splicing factor SLU7
N2_K07C5.6.1	IPR021715	Pre-mRNA-splicing factor SLU7 domain
N2_K07C5.6.1	IPR036875	Zinc finger, CCHC-type superfamily
N2_F47D12.4a.1	IPR009071	High mobility group box domain
N2_F47D12.4a.1	IPR050342	High Mobility Group Box (HMGB)
N2_F47D12.4a.1	IPR036910	High mobility group box domain superfamily
N2_C31E10.7.1	IPR036400	Cytochrome b5-like heme/steroid binding domain superfamily
N2_C31E10.7.1	IPR001199	Cytochrome b5-like heme/steroid binding domain
N2_C31E10.7.1	IPR050668	Cytochrome b5
N2_C31E10.7.1	IPR018506	Cytochrome b5, heme-binding site
N2_C04F5.7.1	IPR050271	UDP-glycosyltransferase
N2_C04F5.7.1	IPR002213	UDP-glucuronosyl/UDP-glucosyltransferase
N2_Y43C5B.2.1	IPR000980	SH2 domain
N2_Y43C5B.2.1	IPR035849	Fes/Fps/Fer, SH2 domain
N2_Y43C5B.2.1	IPR000719	Protein kinase domain
N2_Y43C5B.2.1	IPR011009	Protein kinase-like domain superfamily
N2_Y43C5B.2.1	IPR001245	Serine-threonine/tyrosine-protein kinase, catalytic domain
N2_Y43C5B.2.1	IPR036860	SH2 domain superfamily
N2_Y43C5B.2.1	IPR017441	Protein kinase, ATP binding site
N2_Y43C5B.2.1	IPR020635	Tyrosine-protein kinase, catalytic domain
N2_Y43C5B.2.1	IPR050198	Non-receptor tyrosine kinases involved in cell signaling
N2_T07H8.1.1	IPR019430	7TM GPCR, serpentine receptor class x (Srx)
N2_T07H8.1.1	IPR017452	GPCR, rhodopsin-like, 7TM
N2_F41D3.3.1	IPR000536	Nuclear hormone receptor, ligand-binding domain
N2_F41D3.3.1	IPR001628	Zinc finger, nuclear hormone receptor-type
N2_F41D3.3.1	IPR035500	Nuclear hormone receptor-like domain superfamily
N2_F41D3.3.1	IPR013088	Zinc finger, NHR/GATA-type
N2_F41D3.3.1	IPR049636	Hepatocyte nuclear factor 4-like, DNA-binding domain
N2_C17B7.1.1	IPR019428	7TM GPCR, serpentine receptor class r (Str)
N2_F28D9.2a.1	IPR019429	7TM GPCR, serpentine chemoreceptor class i (Sri)
N2_K05D4.9.1	IPR019428	7TM GPCR, serpentine receptor class r (Str)
N2_C39B10.1.1	IPR017452	GPCR, rhodopsin-like, 7TM
N2_C39B10.1.1	IPR052954	GPCR_Ligand_Interaction
N2_C39B10.1.1	IPR000276	G protein-coupled receptor, rhodopsin-like
N2_T28F12.2a.1	IPR009057	Homedomain-like superfamily
N2_T28F12.2a.1	IPR050224	Three Amino acid Loop Extension (TALE) homeobox
N2_T28F12.2a.1	IPR008422	KN homeodomain
N2_T28F12.2a.1	IPR001356	Homeodomain
N2_T28F12.2a.1	IPR032453	Homeobox protein PKNOX/Meis, N-terminal
N2_F55A11.4a.1	IPR018108	Mitochondrial carrier protein, transmembrane region
N2_F55A11.4a.1	IPR011992	EF-hand domain pair
N2_F55A11.4a.1	IPR002048	EF-hand domain
N2_F55A11.4a.1	IPR023395	Mitochondrial carrier protein domain superfamily
N2_F55A11.4a.1	IPR002067	Mitochondrial carrier protein
N2_F55A11.4a.1	IPR002167	Solute carrier family 25 member 16-like
N2_F55A11.4a.1	IPR018247	EF-Hand 1, calcium-binding site
N2_F10G7.5b.1	IPR036259	MFS transporter superfamily
N2_F10G7.5b.1	IPR004741	Oxalate/formate antiporter family transporter
N2_F10G7.5b.1	IPR011701	Major facilitator superfamily
N2_F10G7.5b.1	IPR052983	Major Facilitator Superfamily Riboflavin Transporter
N2_C27H5.8.1	IPR044721	Glutamate gated chloride channel, transmembrane domain
N2_C27H5.8.1	IPR006028	Gamma-aminobutyric acid A receptor/Glycine receptor alpha
N2_C27H5.8.1	IPR036734	Neurotransmitter-gated ion-channel ligand-binding domain superfamily
N2_C27H5.8.1	IPR038050	Neuronal acetylcholine receptor
N2_C27H5.8.1	IPR006029	Neurotransmitter-gated ion-channel transmembrane domain
N2_C27H5.8.1	IPR018000	Neurotransmitter-gated ion-channel, conserved site
N2_C27H5.8.1	IPR006201	Neurotransmitter-gated ion-channel
N2_C27H5.8.1	IPR006202	Neurotransmitter-gated ion-channel ligand-binding domain
N2_C27H5.8.1	IPR036719	Neurotransmitter-gated ion-channel transmembrane domain superfamily
N2_C05C10.3.1	IPR012791	3-oxoacid CoA-transferase, subunit B
N2_C05C10.3.1	IPR012792	3-oxoacid CoA-transferase, subunit A
N2_C05C10.3.1	IPR037171	NagB/RpiA transferase-like
N2_C05C10.3.1	IPR004163	Coenzyme A transferase binding site
N2_C05C10.3.1	IPR004164	Coenzyme A transferase active site
N2_C05C10.3.1	IPR004165	Coenzyme A transferase family I
N2_C05C10.3.1	IPR014388	3-oxoacid CoA-transferase
N2_F32A6.3c.1	IPR036322	WD40-repeat-containing domain superfamily
N2_F32A6.3c.1	IPR011990	Tetratricopeptide-like helical domain superfamily
N2_F32A6.3c.1	IPR057779	Vps41, C-terminal RING finger
N2_F32A6.3c.1	IPR000547	Clathrin, heavy chain/VPS, 7-fold repeat
N2_F32A6.3c.1	IPR016902	Vacuolar protein sorting-associated protein 41
N2_F32A6.3c.1	IPR045111	Vacuolar protein sorting-associated protein Vps41/Vps8
N2_F32A6.3c.1	IPR057780	Vps41, beta-propeller
N2_F32A6.3c.1	IPR016024	Armadillo-type fold
N2_F32A6.3c.1	IPR001841	Zinc finger, RING-type
N2_F32A6.3c.1	IPR015943	WD40/YVTN repeat-like-containing domain superfamily
N2_C44H4.3.1	IPR001611	Leucine-rich repeat
N2_C44H4.3.1	IPR050328	Multifunctional Developmental and Immune Receptor
N2_C44H4.3.1	IPR032675	Leucine-rich repeat domain superfamily
N2_C44H4.3.1	IPR003591	Leucine-rich repeat, typical subtype
N2_B0024.11.1	IPR042214	Pseudouridine synthase, TruD, catalytic domain
N2_B0024.11.1	IPR001656	Pseudouridine synthase, TruD
N2_B0024.11.1	IPR011760	Pseudouridine synthase, TruD, insertion domain
N2_B0024.11.1	IPR020103	Pseudouridine synthase, catalytic domain superfamily
N2_B0024.11.1	IPR020119	Pseudouridine synthase TruD, conserved site
N2_Y38C1AB.6.1	IPR005821	Ion transport domain
N2_Y38C1AB.6.1	IPR050927	Transient receptor potential cation channel M
N2_Y38C1AB.2.1	IPR005821	Ion transport domain
N2_Y38C1AB.2.1	IPR050927	Transient receptor potential cation channel M
N2_C49A9.8.2	IPR035595	UDP-glycosyltransferase family, conserved site
N2_C49A9.8.2	IPR002213	UDP-glucuronosyl/UDP-glucosyltransferase
N2_C49A9.8.2	IPR050271	UDP-glycosyltransferase
N2_T10H4.9.1	IPR019430	7TM GPCR, serpentine receptor class x (Srx)
N2_T10H4.9.1	IPR017452	GPCR, rhodopsin-like, 7TM
N2_F22B7.10.1	IPR047462	C-mannosyltransferase Dpy19
N2_F22B7.10.1	IPR018732	Dpy-19/Dpy-19-like
N2_F22B7.10.1	IPR011330	Glycoside hydrolase/deacetylase, beta/alpha-barrel
N2_Y37E11AR.2.1	IPR013083	Zinc finger, RING/FYVE/PHD-type
N2_Y37E11AR.2.1	IPR049548	E3 ubiquitin-protein ligase Sina-like, RING finger
N2_Y37E11AR.2.1	IPR004162	E3 ubiquitin-protein ligase SINA-like, animal
N2_Y37E11AR.2.1	IPR018121	Seven-in-absentia protein, TRAF-like domain
N2_Y37E11AR.2.1	IPR008974	TRAF-like
N2_Y37E11AR.2.1	IPR001841	Zinc finger, RING-type
N2_Y37E11AR.2.1	IPR013010	Zinc finger, SIAH-type
N2_F37A4.4.1	IPR003125	Domain of unknown function WSN
N2_F37A4.4.1	IPR053345	Ankyrin repeat-containing protein
N2_F37A4.4.1	IPR036420	BRCT domain superfamily
N2_F37A4.4.1	IPR002110	Ankyrin repeat
N2_F37A4.4.1	IPR036770	Ankyrin repeat-containing domain superfamily
N2_F37A4.4.1	IPR001357	BRCT domain
N2_C38C6.4.1	IPR052854	Nematode Serpentine Receptor Class Epsilon
N2_C38C6.4.1	IPR004151	7TM GPCR, serpentine receptor class e (Sre)
N2_VF13D12L.1.1	IPR002587	Myo-inositol-1-phosphate synthase
N2_VF13D12L.1.1	IPR013021	Myo-inositol-1-phosphate synthase, GAPDH-like
N2_VF13D12L.1.1	IPR036291	NAD(P)-binding domain superfamily
N2_W06G6.3.1	IPR050920	Nematode receptor-like class delta
N2_W06G6.3.1	IPR019421	7TM GPCR, serpentine receptor class d (Srd)
N2_H05C05.4.1	IPR022559	Protein SUP-1-like
N2_F07C6.4d.1	IPR011993	PH-like domain superfamily
N2_F07C6.4d.1	IPR019749	Band 4.1 domain
N2_F07C6.4d.1	IPR029071	Ubiquitin-like domain superfamily
N2_F07C6.4d.1	IPR019748	FERM central domain
N2_F07C6.4d.1	IPR047176	FERM domain-containing protein 4A/B
N2_F07C6.4d.1	IPR000299	FERM domain
N2_F07C6.4d.1	IPR035963	FERM superfamily, second domain
N2_F07C6.4d.1	IPR014352	FERM/acyl-CoA-binding protein superfamily
N2_F07C6.4d.1	IPR021774	Cytohesin Ubiquitin Protein Inducing Domain
N2_F07C6.4d.1	IPR018980	FERM, C-terminal PH-like domain
N2_F07C6.4d.1	IPR041785	FRMD4A/B, FERM domain C-lobe
N2_H28O16.2.1	IPR000253	Forkhead-associated (FHA) domain
N2_H28O16.2.1	IPR037912	Microspherule protein 1
N2_H28O16.2.1	IPR025999	Microspherule protein, N-terminal domain
N2_H28O16.2.1	IPR008984	SMAD/FHA domain superfamily
N2_Y51A2D.4.1	IPR036259	MFS transporter superfamily
N2_Y51A2D.4.1	IPR005829	Sugar transporter, conserved site
N2_Y51A2D.4.1	IPR020846	Major facilitator superfamily domain
N2_Y51A2D.4.1	IPR003663	Sugar/inositol transporter
N2_Y51A2D.4.1	IPR005828	Major facilitator, sugar transporter-like
N2_Y51A2D.4.1	IPR050814	Myo-inositol Transporter
N2_F22B3.10a.1	IPR006583	PAN-3 domain
N2_F22B3.10a.1	IPR016187	C-type lectin fold
N2_W07A12.8.1	IPR023606	CoA-transferase family III domain 1 superfamily
N2_C16C8.14.2	IPR029071	Ubiquitin-like domain superfamily
N2_C16C8.14.2	IPR000626	Ubiquitin-like domain
N2_C04G6.5.1	IPR000612	Proteolipid membrane potential modulator
N2_R74.8a.1	IPR011042	Six-bladed beta-propeller, TolB-like
N2_W09G10.5.1	IPR016187	C-type lectin fold
N2_W09G10.5.1	IPR016186	C-type lectin-like/link domain superfamily
N2_W09G10.5.1	IPR001304	C-type lectin-like
N2_C49H3.4.1	IPR039267	U7 snRNA-associated Sm-like protein Lsm11
N2_C49H3.4.1	IPR010920	LSM domain superfamily
N2_C49H3.4.1	IPR001163	Sm domain, eukaryotic/archaea-type
N2_C18A11.7a.1	IPR013783	Immunoglobulin-like fold
N2_C18A11.7a.1	IPR013098	Immunoglobulin I-set
N2_C18A11.7a.1	IPR007110	Immunoglobulin-like domain
N2_C18A11.7a.1	IPR036179	Immunoglobulin-like domain superfamily
N2_C18A11.7a.1	IPR003598	Immunoglobulin subtype 2
N2_C18A11.7a.1	IPR003599	Immunoglobulin domain subtype
N2_Y59H11AL.1b.1	IPR000276	G protein-coupled receptor, rhodopsin-like
N2_Y59H11AL.1b.1	IPR017452	GPCR, rhodopsin-like, 7TM
N2_F09C8.2.1	IPR039884	Coiled-coil domain-containing protein R3HC1/R3HCL
N2_Y92H12BM.1.1	IPR001202	WW domain
N2_Y92H12BM.1.1	IPR036020	WW domain superfamily
N2_Y39D8C.1.1	IPR027417	P-loop containing nucleoside triphosphate hydrolase
N2_Y39D8C.1.1	IPR017871	ABC transporter-like, conserved site
N2_Y39D8C.1.1	IPR003439	ABC transporter-like, ATP-binding domain
N2_Y39D8C.1.1	IPR026082	ABC transporter A
N2_Y39D8C.1.1	IPR056264	ABCA1-4-like, C-terminal R2 regulatory domain
N2_Y39D8C.1.1	IPR013525	ABC-2 type transporter, transmembrane domain
N2_Y39D8C.1.1	IPR003593	AAA+ ATPase domain
N2_C01C10.1a.1	IPR010761	Clc protein-like
N2_C01C10.1a.1	IPR017974	Claudin, conserved site
N2_C01C10.1a.1	IPR050579	Peripheral myelin protein 22/Epithelial membrane protein-like
N2_Y44A6D.4.1	IPR000242	Tyrosine-specific protein phosphatase, PTPase domain
N2_Y44A6D.4.1	IPR003595	Protein-tyrosine phosphatase, catalytic
N2_Y44A6D.4.1	IPR029021	Protein-tyrosine phosphatase-like
N2_Y44A6D.4.1	IPR050348	Protein-Tyrosine Phosphatase
N2_C10C6.2.1	IPR000276	G protein-coupled receptor, rhodopsin-like
N2_C10C6.2.1	IPR017452	GPCR, rhodopsin-like, 7TM
N2_F40F8.9.1	IPR001163	Sm domain, eukaryotic/archaea-type
N2_F40F8.9.1	IPR047575	Sm domain
N2_F40F8.9.1	IPR010920	LSM domain superfamily
N2_F40F8.9.1	IPR044642	U6 snRNA-associated Sm-like protein Lsm1/8
N2_F40F8.9.1	IPR034104	Sm-like protein Lsm1
N2_F31D4.4.1	IPR016186	C-type lectin-like/link domain superfamily
N2_F31D4.4.1	IPR050976	Snake venom C-type lectin-like
N2_F31D4.4.1	IPR035914	Spermadhesin, CUB domain superfamily
N2_F31D4.4.1	IPR000859	CUB domain
N2_F31D4.4.1	IPR001304	C-type lectin-like
N2_F31D4.4.1	IPR016187	C-type lectin fold
N2_F13D12.7a.1	IPR001680	WD40 repeat
N2_F13D12.7a.1	IPR015943	WD40/YVTN repeat-like-containing domain superfamily
N2_F13D12.7a.1	IPR016346	G-protein subunit beta 1-5
N2_F13D12.7a.1	IPR019775	WD40 repeat, conserved site
N2_F13D12.7a.1	IPR001632	G-protein beta subunit, WD40 repeats
N2_F13D12.7a.1	IPR036322	WD40-repeat-containing domain superfamily
N2_F13D12.7a.1	IPR020472	PAC1/LIS1-like, WD-40 repeat
N2_Y47D3A.31.1	IPR027267	AH/BAR domain superfamily
N2_Y41C4A.16.1	IPR002486	Nematode cuticle collagen, N-terminal
N2_Y41C4A.16.1	IPR008160	Collagen triple helix repeat
N2_C07H6.6.1	IPR051970	Telomere Length Regulation TEL2
N2_C07H6.6.1	IPR038528	TEL2, C-terminal domain superfamily
N2_C07H6.6.1	IPR019337	Telomere length regulation protein, conserved domain
N2_Y46H3D.2.1	IPR019428	7TM GPCR, serpentine receptor class r (Str)
N2_C13D9.5.1	IPR019424	Serpentine type 7TM GPCR chemoreceptor Srsx
N2_C13D9.5.1	IPR047130	Serpentine type 7TM GPCR chemoreceptor Srsx, nematodes
N2_C13D9.5.1	IPR000276	G protein-coupled receptor, rhodopsin-like
N2_C13D9.5.1	IPR017452	GPCR, rhodopsin-like, 7TM
N2_C05G5.5a.1	IPR002816	TraB/PrgY/GumN family
N2_C05G5.5a.1	IPR040230	Protease TIKI1/2-like
N2_C39D10.8b.1	IPR032710	NTF2-like domain superfamily
N2_Y47G6A.14.2	IPR017907	Zinc finger, RING-type, conserved site
N2_Y47G6A.14.2	IPR052667	E3 ubiquitin-protein ligase RING-type
N2_Y47G6A.14.2	IPR013083	Zinc finger, RING/FYVE/PHD-type
N2_Y47G6A.14.2	IPR001841	Zinc finger, RING-type
N2_Y47H9C.6a.1	IPR052039	Caspase-related proteases and regulators
N2_Y47H9C.6a.1	IPR015917	Peptidase C14A, caspase catalytic domain
N2_Y47H9C.6a.1	IPR029030	Caspase-like domain superfamily
N2_Y47H9C.6a.1	IPR011600	Peptidase C14, caspase domain
N2_Y47H9C.6a.1	IPR002138	Peptidase C14, caspase non-catalytic subunit p10
N2_Y42G9A.3a.1	IPR001611	Leucine-rich repeat
N2_Y42G9A.3a.1	IPR003591	Leucine-rich repeat, typical subtype
N2_Y42G9A.3a.1	IPR056363	Leucine-rich repeat and WD repeat-containing protein 1, LRR domain
N2_Y42G9A.3a.1	IPR032675	Leucine-rich repeat domain superfamily
N2_Y42G9A.3a.1	IPR050216	Leucine-rich repeat domain-containing protein
N2_T25B9.7.1	IPR002213	UDP-glucuronosyl/UDP-glucosyltransferase
N2_T25B9.7.1	IPR050271	UDP-glycosyltransferase
N2_C30F8.2.2	IPR035067	V-type ATPase subunit C/D
N2_C30F8.2.2	IPR016727	ATPase, V0 complex, subunit D
N2_C30F8.2.2	IPR002843	ATPase, V0 complex, C/D subunit
N2_C30F8.2.2	IPR044911	V-type ATP synthase C/D subunit, domain 3 superfamily
N2_C30F8.2.2	IPR036079	V-type ATP synthase subunit C/D subunit superfamily
N2_ZK678.4.1	IPR005047	7TM GPCR, serpentine receptor class xa (Srxa)
N2_Y58G8A.1.1	IPR036734	Neurotransmitter-gated ion-channel ligand-binding domain superfamily
N2_Y58G8A.1.1	IPR006201	Neurotransmitter-gated ion-channel
N2_Y58G8A.1.1	IPR006202	Neurotransmitter-gated ion-channel ligand-binding domain
N2_K04F1.12b.1	IPR036941	Receptor L-domain superfamily
N2_K04F1.12b.1	IPR000494	Receptor L-domain
N2_K04F1.12b.1	IPR053079	SPS2 domain-containing protein
N2_Y50E8A.7.1	IPR029058	Alpha/Beta hydrolase fold
N2_Y50E8A.7.1	IPR025483	Lipase, eukaryotic
N2_Y50E8A.7.1	IPR006693	Partial AB-hydrolase lipase domain
N2_Y55F3BL.6.1	IPR000612	Proteolipid membrane potential modulator
N2_B0207.4.2	IPR030616	Aurora kinase-like
N2_B0207.4.2	IPR000719	Protein kinase domain
N2_B0207.4.2	IPR008271	Serine/threonine-protein kinase, active site
N2_B0207.4.2	IPR017441	Protein kinase, ATP binding site
N2_B0207.4.2	IPR011009	Protein kinase-like domain superfamily
N2_T27C4.2a.1	IPR057131	Fibronectin type-III domain, nematodes
N2_ZC53.7.1	IPR044926	RGS, subdomain 2
N2_ZC53.7.1	IPR016137	RGS domain
N2_ZC53.7.1	IPR024066	RGS, subdomain 1/3
N2_ZC53.7.1	IPR036305	RGS domain superfamily
N2_F02C12.5.1	IPR001128	Cytochrome P450
N2_F02C12.5.1	IPR050476	Insect Cytochrome P450 Detoxification
N2_F02C12.5.1	IPR002401	Cytochrome P450, E-class, group I
N2_F02C12.5.1	IPR036396	Cytochrome P450 superfamily
N2_F02C12.5.1	IPR017972	Cytochrome P450, conserved site
N2_K09C6.5.1	IPR019420	7TM GPCR, serpentine receptor class bc (Srbc)
N2_C03D6.8.1	IPR000988	Large ribosomal subunit protein eL24-related, N-terminal
N2_C03D6.8.1	IPR038630	Ribosomal protein L24e/L24 superfamily
N2_C03D6.8.1	IPR056366	Large ribosomal subunit protein eL24
N2_C03D6.8.1	IPR023442	Large ribosomal subunit protein eL24, conserved site
N2_C03D6.8.1	IPR011017	TRASH domain
N2_Y108G3AL.3a.1	IPR042541	BART domain superfamily
N2_Y108G3AL.3a.1	IPR038888	Cilia- and flagella-associated protein 36
N2_Y108G3AL.3a.1	IPR023379	BART domain
N2_C09H6.1a.1	IPR036236	Zinc finger C2H2 superfamily
N2_C09H6.1a.1	IPR013087	Zinc finger C2H2-type
N2_C09H6.1a.1	IPR050688	Zinc finger and ubiquitin peptidase domain-containing protein
N2_C36H8.3.1	IPR051041	FMRFamide-related neuropeptide
N2_F42G8.3a.1	IPR011009	Protein kinase-like domain superfamily
N2_F42G8.3a.1	IPR000719	Protein kinase domain
N2_F42G8.3a.1	IPR008352	Mitogen-activated protein (MAP) kinase HOG-like
N2_F42G8.3a.1	IPR017441	Protein kinase, ATP binding site
N2_F42G8.3a.1	IPR003527	Mitogen-activated protein (MAP) kinase, conserved site
N2_F42G8.3a.1	IPR050117	Mitogen-activated protein (MAP) kinase
N2_F48B9.8.1	IPR039871	Protein FAM8A1
N2_F48B9.8.1	IPR010432	RDD
N2_F54D10.7.1	IPR029071	Ubiquitin-like domain superfamily
N2_F54D10.7.1	IPR000626	Ubiquitin-like domain
N2_F10D11.1.1	IPR019833	Manganese/iron superoxide dismutase, binding site
N2_F10D11.1.1	IPR036324	Manganese/iron superoxide dismutase, N-terminal domain superfamily
N2_F10D11.1.1	IPR001189	Manganese/iron superoxide dismutase
N2_F10D11.1.1	IPR019831	Manganese/iron superoxide dismutase, N-terminal
N2_F10D11.1.1	IPR050265	Iron/Manganese Superoxide Dismutase
N2_F10D11.1.1	IPR019832	Manganese/iron superoxide dismutase, C-terminal
N2_F10D11.1.1	IPR036314	Manganese/iron superoxide dismutase, C-terminal domain superfamily
N2_Y92H12BL.7.1	IPR008936	Rho GTPase activation protein
N2_Y92H12BL.7.1	IPR000198	Rho GTPase-activating protein domain
N2_C29F5.8.1	IPR005018	DOMON domain
N2_Y41C4A.7.1	IPR008962	PapD-like superfamily
N2_Y41C4A.7.1	IPR013783	Immunoglobulin-like fold
N2_C36F7.5.1	IPR004296	DUF236 repeat
N2_F55C12.5b.1	IPR001849	Pleckstrin homology domain
N2_F55C12.5b.1	IPR031468	Synaptotagmin-like mitochondrial-lipid-binding domain
N2_R10D12.7.1	IPR000612	Proteolipid membrane potential modulator
N2_W09C5.5.1	IPR000719	Protein kinase domain
N2_W09C5.5.1	IPR008271	Serine/threonine-protein kinase, active site
N2_W09C5.5.1	IPR002219	Protein kinase C-like, phorbol ester/diacylglycerol-binding domain
N2_W09C5.5.1	IPR017441	Protein kinase, ATP binding site
N2_W09C5.5.1	IPR057764	Serine/threonine-protein kinase D1-3-like, ubiquitin-like domain
N2_W09C5.5.1	IPR011993	PH-like domain superfamily
N2_W09C5.5.1	IPR001849	Pleckstrin homology domain
N2_W09C5.5.1	IPR046349	C1-like domain superfamily
N2_W09C5.5.1	IPR011009	Protein kinase-like domain superfamily
N2_K10D2.5.1	IPR036400	Cytochrome b5-like heme/steroid binding domain superfamily
N2_R148.6.1	IPR033916	Npc2 like, ML domain
N2_R148.6.1	IPR039670	Sterol transport protein NPC2-like
N2_R148.6.1	IPR003172	MD-2-related lipid-recognition domain
N2_R148.6.1	IPR014756	Immunoglobulin E-set
N2_Y79H2A.12.1	IPR024483	Glia associated membrane protein glam-1
N2_R07B7.9a.1	IPR036514	SGNH hydrolase superfamily
N2_R07B7.9a.1	IPR038885	Phospholipase B1, membrane-associated
N2_R07B7.9a.1	IPR001087	GDSL lipase/esterase
N2_F08C6.6.1	IPR009283	Apyrase
N2_F08C6.6.1	IPR036258	Apyrase superfamily
N2_T16G1.9.1	IPR002110	Ankyrin repeat
N2_T16G1.9.1	IPR036770	Ankyrin repeat-containing domain superfamily
N2_T16G1.9.1	IPR029018	Beta-hexosaminidase-like, domain 2
N2_C50F2.6b.1	IPR001179	FKBP-type peptidyl-prolyl cis-trans isomerase domain
N2_C50F2.6b.1	IPR051989	FK506-binding protein-like isomerase
N2_C50F2.6b.1	IPR046357	Peptidyl-prolyl cis-trans isomerase domain superfamily
N2_T28D6.9.1	IPR019379	Gamma-secretase aspartyl protease complex, presenilin enhancer-2 subunit
N2_C44C10.10.1	IPR038729	Rad50/SbcC-type AAA domain
N2_C44C10.10.1	IPR027417	P-loop containing nucleoside triphosphate hydrolase
N2_F09G8.3.1	IPR000754	Small ribosomal subunit protein uS9
N2_F09G8.3.1	IPR020568	Ribosomal protein uS5 domain 2-type superfamily
N2_F09G8.3.1	IPR014721	Small ribosomal subunit protein uS5 domain 2-type fold, subgroup
N2_K06H7.2.1	IPR042317	F-box protein she-1-like
N2_K06H7.2.1	IPR001810	F-box domain
N2_K06H7.2.1	IPR012885	Sdz-33, F-box domain
N2_M01F1.2.1	IPR005822	Large ribosomal subunit protein uL13
N2_M01F1.2.1	IPR036899	Large ribosomal subunit protein uL13 superfamily
N2_M01F1.2.1	IPR023563	Large ribosomal subunit protein uL13, conserved site
N2_M01F1.2.1	IPR005755	Large ribosomal subunit protein uL13, eukaryotic/archaeal
N2_B0546.5.1	IPR010601	Protein of unknown function DUF1182
N2_F07C4.11.1	IPR003582	ShKT domain
N2_C39B5.1.1	IPR018817	7TM GPCR, serpentine receptor class z (Srz)
N2_Y52D5A.2.1	IPR036860	SH2 domain superfamily
N2_Y52D5A.2.1	IPR000719	Protein kinase domain
N2_Y52D5A.2.1	IPR020635	Tyrosine-protein kinase, catalytic domain
N2_Y52D5A.2.1	IPR017441	Protein kinase, ATP binding site
N2_Y52D5A.2.1	IPR008266	Tyrosine-protein kinase, active site
N2_Y52D5A.2.1	IPR001245	Serine-threonine/tyrosine-protein kinase, catalytic domain
N2_Y52D5A.2.1	IPR000980	SH2 domain
N2_Y52D5A.2.1	IPR050198	Non-receptor tyrosine kinases involved in cell signaling
N2_Y52D5A.2.1	IPR011009	Protein kinase-like domain superfamily
N2_Y44A6D.3b.1	IPR036388	Winged helix-like DNA-binding domain superfamily
N2_C14F11.2.2	IPR001611	Leucine-rich repeat
N2_C14F11.2.2	IPR001715	Calponin homology domain
N2_C14F11.2.2	IPR036872	CH domain superfamily
N2_C14F11.2.2	IPR003591	Leucine-rich repeat, typical subtype
N2_C14F11.2.2	IPR050216	Leucine-rich repeat domain-containing protein
N2_C14F11.2.2	IPR032675	Leucine-rich repeat domain superfamily
N2_W03F11.2a.1	IPR001054	Adenylyl cyclase class-3/4/guanylyl cyclase
N2_W03F11.2a.1	IPR011009	Protein kinase-like domain superfamily
N2_W03F11.2a.1	IPR050401	Cyclic nucleotide synthase
N2_W03F11.2a.1	IPR000719	Protein kinase domain
N2_W03F11.2a.1	IPR029787	Nucleotide cyclase
N2_W03F11.2a.1	IPR018297	Adenylyl cyclase class-4/guanylyl cyclase, conserved site
N2_W03F11.2a.1	IPR001828	Receptor, ligand binding region
N2_W03F11.2a.1	IPR001245	Serine-threonine/tyrosine-protein kinase, catalytic domain
N2_W03F11.2a.1	IPR028082	Periplasmic binding protein-like I
N2_T22G5.7.1	IPR008139	Saposin B type domain
N2_T22G5.7.1	IPR011001	Saposin-like
N2_R09B5.7b.1	IPR019423	7TM GPCR, serpentine receptor class j (Srj)
N2_T11F9.4a.1	IPR050598	Cellular Amino Acid Transporter
N2_T11F9.4a.1	IPR002293	Amino acid/polyamine transporter I
N2_C08C3.1b.1	IPR050296	Antennapedia-type homeobox
N2_C08C3.1b.1	IPR001356	Homeodomain
N2_C08C3.1b.1	IPR009057	Homedomain-like superfamily
N2_C08C3.1b.1	IPR017970	Homeobox, conserved site
N2_C08C3.1b.1	IPR020479	Homeodomain, metazoa
N2_F19F10.1.1	IPR046328	ETS family
N2_F19F10.1.1	IPR000418	Ets domain
N2_F19F10.1.1	IPR036390	Winged helix DNA-binding domain superfamily
N2_F19F10.1.1	IPR036388	Winged helix-like DNA-binding domain superfamily
N2_C07B5.4a.1	IPR001849	Pleckstrin homology domain
N2_C07B5.4a.1	IPR012966	Anillin homology domain
N2_C07B5.4a.1	IPR051364	Cytokinesis and Rho signaling-related protein
N2_T01G9.2a.1	IPR005373	Phagosome assembly factor 1
N2_T01G9.2a.1	IPR039156	PHAF1/Protein broad-minded
N2_T05B4.2.1	IPR001628	Zinc finger, nuclear hormone receptor-type
N2_T05B4.2.1	IPR000536	Nuclear hormone receptor, ligand-binding domain
N2_T05B4.2.1	IPR035500	Nuclear hormone receptor-like domain superfamily
N2_T05B4.2.1	IPR049636	Hepatocyte nuclear factor 4-like, DNA-binding domain
N2_T05B4.2.1	IPR013088	Zinc finger, NHR/GATA-type
N2_Y57A10A.10.1	IPR007866	TRIC channel
N2_Y87G2A.7.1	IPR028079	Zc3h12a-like Ribonuclease NYN domain
N2_Y63D3A.9a.1	IPR001810	F-box domain
N2_Y63D3A.9a.1	IPR053222	Zygotic Embryogenesis-Associated Protein
N2_Y63D3A.9a.1	IPR012885	Sdz-33, F-box domain
N2_Y77E11A.2.1	IPR002504	NAD kinase
N2_Y77E11A.2.1	IPR017438	Inorganic polyphosphate/ATP-NAD kinase, N-terminal
N2_Y77E11A.2.1	IPR017437	ATP-NAD kinase, PpnK-type, C-terminal
N2_Y77E11A.2.1	IPR016064	NAD kinase/diacylglycerol kinase-like domain superfamily
N2_F43C11.7.1	IPR000315	B-box-type zinc finger
N2_F43C11.7.1	IPR001841	Zinc finger, RING-type
N2_F43C11.7.1	IPR013083	Zinc finger, RING/FYVE/PHD-type
N2_F43C11.7.1	IPR052667	E3 ubiquitin-protein ligase RING-type
N2_R01H10.1.1	IPR016722	DNA polymerase alpha, subunit B
N2_R01H10.1.1	IPR054300	DNA polymerase alpha subunit B, OB domain
N2_R01H10.1.1	IPR013627	DNA polymerase alpha, subunit B, N-terminal
N2_R01H10.1.1	IPR007185	DNA polymerase alpha/delta/epsilon, subunit B
N2_R01H10.1.1	IPR043034	DNA polymerase alpha, subunit B, N-terminal domain superfamily
N2_K08B12.1.1	IPR029058	Alpha/Beta hydrolase fold
N2_K08B12.1.1	IPR002921	Fungal lipase-type domain
N2_T19B10.7.2	IPR016024	Armadillo-type fold
N2_T19B10.7.2	IPR002652	Importin-alpha, importin-beta-binding domain
N2_T19B10.7.2	IPR011989	Armadillo-like helical
N2_T19B10.7.2	IPR032413	Atypical Arm repeat
N2_T24E12.4.1	IPR019430	7TM GPCR, serpentine receptor class x (Srx)
N2_Y51F10.5.1	IPR015883	Glycoside hydrolase family 20, catalytic domain
N2_Y51F10.5.1	IPR038901	Hexosaminidase D-like
N2_Y51F10.5.1	IPR017853	Glycoside hydrolase superfamily
N2_ZC239.7.1	IPR018297	Adenylyl cyclase class-4/guanylyl cyclase, conserved site
N2_ZC239.7.1	IPR001245	Serine-threonine/tyrosine-protein kinase, catalytic domain
N2_ZC239.7.1	IPR029787	Nucleotide cyclase
N2_ZC239.7.1	IPR001054	Adenylyl cyclase class-3/4/guanylyl cyclase
N2_ZC239.7.1	IPR000719	Protein kinase domain
N2_ZC239.7.1	IPR028082	Periplasmic binding protein-like I
N2_ZC239.7.1	IPR011009	Protein kinase-like domain superfamily
N2_ZC239.7.1	IPR001828	Receptor, ligand binding region
N2_ZC239.7.1	IPR050401	Cyclic nucleotide synthase
N2_B0361.5b.1	IPR003817	Phosphatidylserine decarboxylase-related
N2_B0361.5b.1	IPR033661	Phosphatidylserine decarboxylase, eukaryotic type 1
N2_B0361.5b.1	IPR033177	Phosphatidylserine decarboxylase, bacterial/eukaryotic
N2_Y45F3A.9.1	IPR013123	RNA 2-O ribose methyltransferase, substrate binding
N2_Y45F3A.9.1	IPR029026	tRNA (guanine-N1-)-methyltransferase, N-terminal
N2_Y45F3A.9.1	IPR047261	rRNA methyltransferase 1, methyltransferase domain
N2_Y45F3A.9.1	IPR047182	rRNA methyltransferase 1, mitochondrial
N2_Y45F3A.9.1	IPR029028	Alpha/beta knot methyltransferases
N2_Y45F3A.9.1	IPR029064	Ribosomal protein eL30-like superfamily
N2_Y45F3A.9.1	IPR001537	tRNA/rRNA methyltransferase, SpoU type
N2_Y69A2AR.16a.1	IPR044189	Exportin 4/7-like
N2_Y69A2AR.16a.1	IPR011989	Armadillo-like helical
N2_Y69A2AR.16a.1	IPR016024	Armadillo-type fold
N2_Y73F4A.2.1	IPR005018	DOMON domain
N2_T20B12.8.1	IPR038167	SSRP1 domain superfamily
N2_T20B12.8.1	IPR011993	PH-like domain superfamily
N2_T20B12.8.1	IPR009071	High mobility group box domain
N2_T20B12.8.1	IPR036910	High mobility group box domain superfamily
N2_T20B12.8.1	IPR035417	FACT complex subunit SSRP1/POB3, N-terminal PH domain
N2_T20B12.8.1	IPR048993	FACT complex subunit SSRP1-like, first PH domain
N2_T20B12.8.1	IPR024954	SSRP1, dimerization domain
N2_T20B12.8.1	IPR013719	Histone chaperone RTT106/FACT complex subunit SPT16-like, middle domain
N2_T20B12.8.1	IPR000969	FACT complex subunit SSRP1/POB3
N2_T20B12.8.1	IPR050454	RTT106/SSRP1 Histone Chaperone/FACT Complex
N2_ZC434.7a.1	IPR042289	Cytochrome c oxidase assembly factor 6 homolog
N2_F46G10.5b.1	IPR000731	Sterol-sensing domain
N2_F46G10.5b.1	IPR051697	Patched domain-containing protein
N2_R10E4.4.1	IPR054125	MCM5, C-terminal domain
N2_R10E4.4.1	IPR018525	Mini-chromosome maintenance, conserved site
N2_R10E4.4.1	IPR027925	MCM, N-terminal domain
N2_R10E4.4.1	IPR012340	Nucleic acid-binding, OB-fold
N2_R10E4.4.1	IPR031327	Mini-chromosome maintenance protein
N2_R10E4.4.1	IPR041562	MCM, AAA-lid domain
N2_R10E4.4.1	IPR027417	P-loop containing nucleoside triphosphate hydrolase
N2_R10E4.4.1	IPR033762	MCM OB domain
N2_R10E4.4.1	IPR008048	DNA replication licensing factor Mcm5
N2_R10E4.4.1	IPR001208	MCM domain
N2_F36A4.3.1	IPR008588	Protein of unknown function DUF870, Caenorhabditis species
N2_C56A3.8a.1	IPR000403	Phosphatidylinositol 3-/4-kinase, catalytic domain
N2_C56A3.8a.1	IPR039756	Type II phosphatidylinositol 4-kinase Lsb6/PI4K2
N2_Y39A3CR.6.1	IPR036638	Helix-loop-helix DNA-binding domain superfamily
N2_Y39A3CR.6.1	IPR011598	Myc-type, basic helix-loop-helix (bHLH) domain
N2_F54B8.6.1	IPR017452	GPCR, rhodopsin-like, 7TM
N2_F54B8.6.1	IPR019420	7TM GPCR, serpentine receptor class bc (Srbc)
N2_H10D18.4.1	IPR001283	Cysteine-rich secretory protein-related
N2_H10D18.4.1	IPR002413	Venom allergen 5-like
N2_H10D18.4.1	IPR014044	CAP domain
N2_H10D18.4.1	IPR035940	CAP superfamily
N2_Y39A3A.4.1	IPR029021	Protein-tyrosine phosphatase-like
N2_Y39A3A.4.1	IPR052782	Oocyte-to-zygote transition regulator
N2_Y39A3A.4.1	IPR000242	Tyrosine-specific protein phosphatase, PTPase domain
N2_Y39A3CL.5a.1	IPR022683	Peptidase C2, calpain, domain III
N2_Y39A3CL.5a.1	IPR022682	Peptidase C2, calpain, large subunit, domain III
N2_Y39A3CL.5a.1	IPR022684	Peptidase C2, calpain family
N2_Y39A3CL.5a.1	IPR001300	Peptidase C2, calpain, catalytic domain
N2_Y39A3CL.5a.1	IPR038765	Papain-like cysteine peptidase superfamily
N2_Y39A3CL.5a.1	IPR036213	Calpain large subunit, domain III superfamily
N2_Y39A3CL.5a.1	IPR033883	Calpain subdomain III
N2_Y39A3CL.5a.1	IPR000169	Cysteine peptidase, cysteine active site
N2_F59D12.3.1	IPR005331	Sulfotransferase
N2_F59D12.3.1	IPR007669	Carbohydrate sulfotransferase Chst-1-like
N2_R186.1.1	IPR008551	Transport and Golgi organisation protein 2
N2_W08E3.4a.1	IPR008962	PapD-like superfamily
N2_W08E3.4a.1	IPR013783	Immunoglobulin-like fold
N2_R13H9.5.1	IPR008271	Serine/threonine-protein kinase, active site
N2_R13H9.5.1	IPR047916	Tau-tubulin kinase homolog Asator-like, catalytic domain
N2_R13H9.5.1	IPR000719	Protein kinase domain
N2_R13H9.5.1	IPR050235	Casein Kinase 1 Ser/Thr Protein Kinase
N2_R13H9.5.1	IPR011009	Protein kinase-like domain superfamily
N2_H03G16.1.1	IPR002900	Domain of unknown function DUF38/FTH, Caenorhabditis species
N2_C25A11.2.2	IPR011333	SKP1/BTB/POZ domain superfamily
N2_C25A11.2.2	IPR000210	BTB/POZ domain
N2_Y39A1B.3.1	IPR011989	Armadillo-like helical
N2_Y39A1B.3.1	IPR026971	Condensin subunit 1/Condensin-2 complex subunit D3
N2_Y39A1B.3.1	IPR032682	Condensin complex subunit 1, C-terminal
N2_Y39A1B.3.1	IPR007673	Condensin subunit 1
N2_Y39A1B.3.1	IPR016024	Armadillo-type fold
N2_F45E4.3a.1	IPR000008	C2 domain
N2_F45E4.3a.1	IPR035892	C2 domain superfamily
N2_F45E4.3a.1	IPR001478	PDZ domain
N2_F45E4.3a.1	IPR036034	PDZ superfamily
N2_T27F6.6.2	IPR038772	Sphingomyelinase C/Sphingomyelin phosphodiesterase 2-like
N2_T27F6.6.2	IPR036691	Endonuclease/exonuclease/phosphatase superfamily
N2_T27F6.6.2	IPR005135	Endonuclease/exonuclease/phosphatase
N2_C33H5.14b.1	IPR000407	Nucleoside phosphatase GDA1/CD39
N2_F54D12.6a.1	IPR038742	FRS2, PTB domain
N2_F54D12.6a.1	IPR002404	IRS-type PTB domain
N2_F54D12.6a.1	IPR050996	Docking Protein Family (DOK)
N2_F54D12.6a.1	IPR011993	PH-like domain superfamily
N2_M28.9.1	IPR008795	Prominin
N2_F28A12.1.1	IPR001873	Epithelial sodium channel
N2_F32A5.2a.1	IPR003582	ShKT domain
N2_F32A5.2a.1	IPR037120	Haem peroxidase domain superfamily, animal type
N2_F32A5.2a.1	IPR019791	Haem peroxidase, animal-type
N2_F32A5.2a.1	IPR010255	Haem peroxidase superfamily
N2_Y75B8A.26.1	IPR011527	ABC transporter type 1, transmembrane domain
N2_Y75B8A.26.1	IPR027417	P-loop containing nucleoside triphosphate hydrolase
N2_Y75B8A.26.1	IPR017871	ABC transporter-like, conserved site
N2_Y75B8A.26.1	IPR003593	AAA+ ATPase domain
N2_Y75B8A.26.1	IPR003439	ABC transporter-like, ATP-binding domain
N2_Y75B8A.26.1	IPR036640	ABC transporter type 1, transmembrane domain superfamily
N2_Y75B8A.26.1	IPR050173	ATP-binding cassette transporter C-like
N2_ZK418.1.1	IPR000536	Nuclear hormone receptor, ligand-binding domain
N2_ZK418.1.1	IPR035500	Nuclear hormone receptor-like domain superfamily
N2_ZK418.1.1	IPR001628	Zinc finger, nuclear hormone receptor-type
N2_ZK418.1.1	IPR013088	Zinc finger, NHR/GATA-type
N2_F56C9.10d.1	IPR036322	WD40-repeat-containing domain superfamily
N2_F56C9.10d.1	IPR045142	BCAS3-like
N2_F56C9.10d.1	IPR015943	WD40/YVTN repeat-like-containing domain superfamily
N2_F56C9.10d.1	IPR048382	BCAS3, WD40 domain
N2_C24H11.6.1	IPR000223	Peptidase S26A, signal peptidase I
N2_C24H11.6.1	IPR019533	Peptidase S26
N2_C24H11.6.1	IPR052064	Mitochondrial Inner Membrane Protease Subunit 1
N2_C24H11.6.1	IPR036286	LexA/Signal peptidase-like superfamily
N2_C09G12.16.1	IPR018817	7TM GPCR, serpentine receptor class z (Srz)
N2_C15F1.3a.1	IPR032848	Sex-determining transformer protein 2
N2_R11H6.1.1	IPR002933	Peptidase M20
N2_R11H6.1.1	IPR001261	ArgE/DapE/ACY1/CPG2/YscS, conserved site
N2_R11H6.1.1	IPR017153	Cytosolic nonspecific dipeptidase/DUG1
N2_R11H6.1.1	IPR051458	Cytosolic and Metallo Dipeptidase
N2_R11H6.1.1	IPR011650	Peptidase M20, dimerisation domain
N2_F46F11.10.1	IPR016009	tRNA methyltransferase TRMD/TRM10-type domain
N2_F46F11.10.1	IPR028564	tRNA methyltransferase TRM10-type domain
N2_F46F11.10.1	IPR038459	tRNA methyltransferase TRM10-type domain superfamily
N2_F46F11.10.1	IPR007356	tRNA (guanine(9)-N1)-methyltransferase, eukaryotic
N2_F46F11.10.1	IPR025812	tRNA methyltransferase 10 homolog C, TRM10-type domain
N2_Y52E8A.5.1	IPR017452	GPCR, rhodopsin-like, 7TM
N2_Y52E8A.5.1	IPR019427	7TM GPCR, serpentine receptor class w (Srw)
N2_F57B7.1a.1	IPR017452	GPCR, rhodopsin-like, 7TM
N2_F57B7.1a.1	IPR019427	7TM GPCR, serpentine receptor class w (Srw)
N2_F57B7.1a.1	IPR053219	G-protein coupled receptor Dmsr-1
N2_F57B7.1a.1	IPR000276	G protein-coupled receptor, rhodopsin-like
N2_Y53G8AL.1.1	IPR000253	Forkhead-associated (FHA) domain
N2_Y53G8AL.1.1	IPR008984	SMAD/FHA domain superfamily
N2_Y53G8AL.1.1	IPR052642	Coiled-coil and Forkhead-associated domain-containing protein
N2_F29D10.3.1	IPR006583	PAN-3 domain
N2_F29D10.3.1	IPR016187	C-type lectin fold
N2_F49E11.9.1	IPR002413	Venom allergen 5-like
N2_F49E11.9.1	IPR001283	Cysteine-rich secretory protein-related
N2_F49E11.9.1	IPR014044	CAP domain
N2_F49E11.9.1	IPR035940	CAP superfamily
N2_F08G12.10.1	IPR000990	Innexin
N2_Y39E4B.1.1	IPR017896	4Fe-4S ferredoxin-type, iron-sulphur binding domain
N2_Y39E4B.1.1	IPR034348	RLI, domain 1
N2_Y39E4B.1.1	IPR013283	RLI1
N2_Y39E4B.1.1	IPR027417	P-loop containing nucleoside triphosphate hydrolase
N2_Y39E4B.1.1	IPR017900	4Fe-4S ferredoxin, iron-sulphur binding, conserved site
N2_Y39E4B.1.1	IPR007209	RNase L inhibitor RLI-like, possible metal-binding domain
N2_Y39E4B.1.1	IPR017871	ABC transporter-like, conserved site
N2_Y39E4B.1.1	IPR003593	AAA+ ATPase domain
N2_Y39E4B.1.1	IPR003439	ABC transporter-like, ATP-binding domain
N2_ZC84.1.1	IPR020901	Proteinase inhibitor I2, Kunitz, conserved site
N2_ZC84.1.1	IPR006149	EB domain
N2_ZC84.1.1	IPR002223	Pancreatic trypsin inhibitor Kunitz domain
N2_ZC84.1.1	IPR028150	Lustrin, cysteine-rich repeated
N2_ZC84.1.1	IPR036880	Pancreatic trypsin inhibitor Kunitz domain superfamily
N2_ZC84.1.1	IPR053014	Cuticle-associated divergent protein
N2_ZC84.1.1	IPR006150	Cysteine-rich repeat
N2_E02C12.10.1	IPR011009	Protein kinase-like domain superfamily
N2_E02C12.10.1	IPR012877	Uncharacterised oxidoreductase Dhs-27
N2_E02C12.10.1	IPR015897	CHK kinase-like
N2_E02C12.10.1	IPR052961	Oxidoreductase and Kinase-like Enzymes
N2_C14C10.3a.1	IPR003492	Batten's disease protein Cln3
N2_W10D9.3c.1	IPR032016	MKRN2 opposite strand protein-like
N2_W10D9.3c.1	IPR053921	MKRN2 opposite strand protein-like, C-terminal
N2_F56D5.3.2	IPR051799	NADH-dependent flavin oxidoreductase
N2_F56D5.3.2	IPR013785	Aldolase-type TIM barrel
N2_F56D5.3.2	IPR001155	NADH:flavin oxidoreductase/NADH oxidase, N-terminal
N2_C55C2.1.1	IPR050527	Snail/Krueppel C2H2-type Zinc-finger
N2_C55C2.1.1	IPR013087	Zinc finger C2H2-type
N2_C55C2.1.1	IPR036236	Zinc finger C2H2 superfamily
N2_ZK154.4.1	IPR017025	Cancer-associated antigen RCAS1
N2_F58E1.4.1	IPR053079	SPS2 domain-containing protein
N2_F58E1.4.1	IPR036941	Receptor L-domain superfamily
N2_F58E1.4.1	IPR000494	Receptor L-domain
N2_Y20F4.3a.1	IPR036860	SH2 domain superfamily
N2_Y20F4.3a.1	IPR001452	SH3 domain
N2_Y20F4.3a.1	IPR000980	SH2 domain
N2_Y20F4.3a.1	IPR008936	Rho GTPase activation protein
N2_Y20F4.3a.1	IPR036028	SH3-like domain superfamily
N2_Y20F4.3a.1	IPR051184	Tyrosine-phosphorylated adapter molecule
N2_C36E8.1.1	IPR007991	RNA polymerase I specific transcription initiation factor RRN3
N2_C04F6.3.1	IPR029070	Chitinase insertion domain superfamily
N2_C04F6.3.1	IPR002557	Chitin binding domain
N2_C04F6.3.1	IPR036508	Chitin binding domain superfamily
N2_C04F6.3.1	IPR001223	Glycoside hydrolase family 18, catalytic domain
N2_C04F6.3.1	IPR001579	Glycosyl hydrolase family 18, active site
N2_C04F6.3.1	IPR017853	Glycoside hydrolase superfamily
N2_C04F6.3.1	IPR050314	Glycosyl Hydrolase Family 18
N2_C04F6.3.1	IPR011583	Chitinase II/V-like, catalytic domain
N2_F47A4.1b.1	IPR006201	Neurotransmitter-gated ion-channel
N2_F47A4.1b.1	IPR036734	Neurotransmitter-gated ion-channel ligand-binding domain superfamily
N2_F47A4.1b.1	IPR036719	Neurotransmitter-gated ion-channel transmembrane domain superfamily
N2_F47A4.1b.1	IPR006028	Gamma-aminobutyric acid A receptor/Glycine receptor alpha
N2_F47A4.1b.1	IPR006029	Neurotransmitter-gated ion-channel transmembrane domain
N2_F47A4.1b.1	IPR038050	Neuronal acetylcholine receptor
N2_F47A4.1b.1	IPR018000	Neurotransmitter-gated ion-channel, conserved site
N2_F47A4.1b.1	IPR006202	Neurotransmitter-gated ion-channel ligand-binding domain
N2_H42K12.1b.1	IPR050236	Serine/threonine-protein kinases, AGC
N2_H42K12.1b.1	IPR011009	Protein kinase-like domain superfamily
N2_H42K12.1b.1	IPR008271	Serine/threonine-protein kinase, active site
N2_H42K12.1b.1	IPR039046	PDPK1 family
N2_H42K12.1b.1	IPR033931	PDK1-type, PH domain
N2_H42K12.1b.1	IPR000719	Protein kinase domain
N2_H42K12.1b.1	IPR011993	PH-like domain superfamily
N2_H42K12.1b.1	IPR001849	Pleckstrin homology domain
N2_F48E8.5.1	IPR011989	Armadillo-like helical
N2_F48E8.5.1	IPR021133	HEAT, type 2
N2_F48E8.5.1	IPR000357	HEAT repeat
N2_F48E8.5.1	IPR054573	Phosphatase PP2A regulatory subunit A/Splicing factor 3B subunit 1-like, HEAT repeat
N2_F48E8.5.1	IPR016024	Armadillo-type fold
N2_F48E8.5.1	IPR051023	Protein Phosphatase 2A Regulatory Subunit A
N2_C07A12.7a.2	IPR002014	VHS domain
N2_C07A12.7a.2	IPR038425	GAT domain superfamily
N2_C07A12.7a.2	IPR004152	GAT domain
N2_C07A12.7a.2	IPR014645	Target of Myb protein 1
N2_C07A12.7a.2	IPR008942	ENTH/VHS
N2_Y54F10BM.10.1	IPR002900	Domain of unknown function DUF38/FTH, Caenorhabditis species
N2_Y54F10BM.10.1	IPR036047	F-box-like domain superfamily
N2_Y54F10BM.10.1	IPR001810	F-box domain
N2_Y54F10BM.10.1	IPR040161	F-box A protein FB224
N2_F45E10.2b.1	IPR020846	Major facilitator superfamily domain
N2_F45E10.2b.1	IPR005828	Major facilitator, sugar transporter-like
N2_F45E10.2b.1	IPR036259	MFS transporter superfamily
N2_F45E10.2b.1	IPR005829	Sugar transporter, conserved site
N2_C33F10.5d.1	IPR036179	Immunoglobulin-like domain superfamily
N2_C33F10.5d.1	IPR003961	Fibronectin type III
N2_C33F10.5d.1	IPR013783	Immunoglobulin-like fold
N2_C33F10.5d.1	IPR007110	Immunoglobulin-like domain
N2_C33F10.5d.1	IPR003599	Immunoglobulin domain subtype
N2_C33F10.5d.1	IPR016187	C-type lectin fold
N2_C33F10.5d.1	IPR013098	Immunoglobulin I-set
N2_C33F10.5d.1	IPR036116	Fibronectin type III superfamily
N2_C33F10.5d.1	IPR003598	Immunoglobulin subtype 2
N2_Y54E10A.7.1	IPR036373	Large ribosomal subunit protein bL17 superfamily
N2_Y54E10A.7.1	IPR000456	Large ribosomal subunit protein bL17
N2_Y9C9A.12.1	IPR001810	F-box domain
N2_Y9C9A.12.1	IPR002900	Domain of unknown function DUF38/FTH, Caenorhabditis species
N2_Y9C9A.12.1	IPR040161	F-box A protein FB224
N2_F08F1.5.1	IPR018629	XK-related protein
N2_F08F1.5.1	IPR050895	XK-related phospholipid scramblase
N2_Y106G6E.6.2	IPR000719	Protein kinase domain
N2_Y106G6E.6.2	IPR011009	Protein kinase-like domain superfamily
N2_Y106G6E.6.2	IPR050235	Casein Kinase 1 Ser/Thr Protein Kinase
N2_Y106G6E.6.2	IPR008271	Serine/threonine-protein kinase, active site
N2_Y106G6E.6.2	IPR017441	Protein kinase, ATP binding site
N2_K09C4.1a.1	IPR036259	MFS transporter superfamily
N2_K09C4.1a.1	IPR045263	Glucose transporter GLUT
N2_K09C4.1a.1	IPR005828	Major facilitator, sugar transporter-like
N2_K09C4.1a.1	IPR020846	Major facilitator superfamily domain
N2_M01D7.6.1	IPR011015	LEM/LEM-like domain superfamily
N2_M01D7.6.1	IPR003887	LEM domain
N2_M01D7.6.1	IPR051656	LEM domain-containing
N2_F52E4.7.1	IPR028258	Exocyst complex component Sec3, PIP2-binding N-terminal domain
N2_F52E4.7.1	IPR048628	Exocyst complex component Sec3, C-terminal
N2_F52E4.7.1	IPR019160	Exocyst complex component Sec3, coiled-coil
N2_T25D10.2b.1	IPR007110	Immunoglobulin-like domain
N2_T25D10.2b.1	IPR013783	Immunoglobulin-like fold
N2_T25D10.2b.1	IPR036179	Immunoglobulin-like domain superfamily
N2_T25D10.2b.1	IPR003598	Immunoglobulin subtype 2
N2_T25D10.2b.1	IPR003599	Immunoglobulin domain subtype
N2_C43D7.8.1	IPR001810	F-box domain
N2_C43D7.8.1	IPR053222	Zygotic Embryogenesis-Associated Protein
N2_ZK829.8.1	IPR019423	7TM GPCR, serpentine receptor class j (Srj)
N2_C47A4.3.2	IPR029052	Metallo-dependent phosphatase-like
N2_C47A4.3.2	IPR004843	Calcineurin-like, phosphoesterase domain
N2_C47A4.3.2	IPR006186	Serine/threonine-specific protein phosphatase/bis(5-nucleosyl)-tetraphosphatase
N2_C47A4.3.2	IPR050341	Serine/threonine-protein phosphatase PP1 catalytic subunit
N2_F35C5.2.1	IPR000344	7TM GPCR, serpentine receptor class a (Sra)
N2_F35C5.2.1	IPR051080	Nematode receptor-like serpentine class alpha
N2_C46H11.8.1	IPR003582	ShKT domain
N2_F41C3.4.1	IPR045176	Protein transport protein Got1
N2_F41C3.4.1	IPR007305	Vesicle transport protein, Got1/SFT2-like
N2_K02B2.4a.1	IPR000990	Innexin
N2_C05E7.4.1	IPR053326	G-protein coupled receptor 1-like
N2_C05E7.4.1	IPR017452	GPCR, rhodopsin-like, 7TM
N2_T07C12.8b.1	IPR000998	MAM domain
N2_T07C12.8b.1	IPR013320	Concanavalin A-like lectin/glucanase domain superfamily
N2_C54G6.1a.1	IPR006578	MADF domain
N2_F58E6.13c.1	IPR000742	EGF-like domain
N2_F58E6.13c.1	IPR009030	Growth factor receptor cysteine-rich domain superfamily
N2_F58E6.13c.1	IPR052071	Signal peptide, CUB and EGF-like domain-containing protein
N2_F58E6.13c.1	IPR024731	NELL2-like, EGF domain
N2_F58E6.13c.1	IPR011641	Tyrosine-protein kinase ephrin type A/B receptor-like
N2_C06B3.9.1	IPR019428	7TM GPCR, serpentine receptor class r (Str)
N2_F52A8.2a.1	IPR020472	PAC1/LIS1-like, WD-40 repeat
N2_F52A8.2a.1	IPR001680	WD40 repeat
N2_F52A8.2a.1	IPR016346	G-protein subunit beta 1-5
N2_F52A8.2a.1	IPR036322	WD40-repeat-containing domain superfamily
N2_F52A8.2a.1	IPR001632	G-protein beta subunit, WD40 repeats
N2_F52A8.2a.1	IPR019775	WD40 repeat, conserved site
N2_F52A8.2a.1	IPR015943	WD40/YVTN repeat-like-containing domain superfamily
N2_Y40B10A.2a.1	IPR050362	Cation-dependent O-methyltransferase
N2_Y40B10A.2a.1	IPR029063	S-adenosyl-L-methionine-dependent methyltransferase superfamily
N2_Y40B10A.2a.1	IPR002935	Class I-like SAM-dependent O-methyltransferase
N2_ZK1240.3a.1	IPR000315	B-box-type zinc finger
N2_ZK1240.3a.1	IPR052667	E3 ubiquitin-protein ligase RING-type
N2_ZK1240.3a.1	IPR013083	Zinc finger, RING/FYVE/PHD-type
N2_ZK1240.3a.1	IPR001841	Zinc finger, RING-type
N2_ZK1240.3a.1	IPR017907	Zinc finger, RING-type, conserved site
N2_F45G2.9.1	IPR015507	Ribosomal RNA large subunit methyltransferase E
N2_F45G2.9.1	IPR029063	S-adenosyl-L-methionine-dependent methyltransferase superfamily
N2_F45G2.9.1	IPR050082	Ribosomal RNA large subunit methyltransferase RlmE
N2_F45G2.9.1	IPR002877	Ribosomal RNA methyltransferase, FtsJ domain
N2_AC3.2.1	IPR035595	UDP-glycosyltransferase family, conserved site
N2_AC3.2.1	IPR050271	UDP-glycosyltransferase
N2_AC3.2.1	IPR002213	UDP-glucuronosyl/UDP-glucosyltransferase
N2_Y6B3B.9a.1	IPR007174	Las1
N2_F58F9.4.1	IPR004987	Protein of unknown function DUF272
N2_Y40D12A.3.1	IPR053220	Nematode receptor-like serpentine class H
N2_Y40D12A.3.1	IPR019422	7TM GPCR, serpentine receptor class h (Srh)
N2_Y71H2B.1.1	IPR035984	Acyl-CoA binding protein superfamily
N2_Y71H2B.1.1	IPR014352	FERM/acyl-CoA-binding protein superfamily
N2_Y55B1AL.2.1	IPR035935	TFB5-like superfamily
N2_Y55B1AL.2.1	IPR009400	TFIIH subunit TTDA/Tfb5
N2_R11H6.5.1	IPR052134	Interleukin enhancer-binding factor 2
N2_R11H6.5.1	IPR049401	DZF domain, N-terminal
N2_R11H6.5.1	IPR006561	DZF domain
N2_R11H6.5.1	IPR043519	Nucleotidyltransferase superfamily
N2_R11H6.5.1	IPR049402	DZF domain, C-terminal
N2_W03G1.7a.1	IPR008139	Saposin B type domain
N2_W03G1.7a.1	IPR029052	Metallo-dependent phosphatase-like
N2_W03G1.7a.1	IPR011160	Sphingomyelin phosphodiesterase
N2_W03G1.7a.1	IPR011001	Saposin-like
N2_W03G1.7a.1	IPR004843	Calcineurin-like, phosphoesterase domain
N2_W03G1.7a.1	IPR041805	Acid sphingomyelinase/endopolyphosphatase, metallophosphatase domain
N2_C14C11.4.1	IPR003366	CUB-like domain
N2_R10E8.2.1	IPR002900	Domain of unknown function DUF38/FTH, Caenorhabditis species
N2_T04C12.4.1	IPR043129	ATPase, nucleotide binding domain
N2_T04C12.4.1	IPR004001	Actin, conserved site
N2_T04C12.4.1	IPR020902	Actin/actin-like conserved site
N2_T04C12.4.1	IPR004000	Actin family
N2_T04C12.6.1	IPR043129	ATPase, nucleotide binding domain
N2_T04C12.6.1	IPR004001	Actin, conserved site
N2_T04C12.6.1	IPR020902	Actin/actin-like conserved site
N2_T04C12.6.1	IPR004000	Actin family
N2_T05G11.7.1	IPR019427	7TM GPCR, serpentine receptor class w (Srw)
N2_T05G11.7.1	IPR017452	GPCR, rhodopsin-like, 7TM
N2_B0273.2.1	IPR001313	Pumilio RNA-binding repeat
N2_B0273.2.1	IPR011989	Armadillo-like helical
N2_B0273.2.1	IPR033133	Pumilio homology domain
N2_B0273.2.1	IPR016024	Armadillo-type fold
N2_F14F8.5.1	IPR017452	GPCR, rhodopsin-like, 7TM
N2_F14F8.5.1	IPR019427	7TM GPCR, serpentine receptor class w (Srw)
N2_Y6G8.14.1	IPR003609	PAN/Apple domain
N2_F21F3.4.1	IPR031643	Domain of unknown function DUF4708
N2_C05B5.11.1	IPR055531	Domain of unknown function DUF7107
N2_W09D12.1a.1	IPR001818	Peptidase M10, metallopeptidase
N2_W09D12.1a.1	IPR021190	Peptidase M10A
N2_W09D12.1a.1	IPR036375	Hemopexin-like domain superfamily
N2_W09D12.1a.1	IPR024079	Metallopeptidase, catalytic domain superfamily
N2_W09D12.1a.1	IPR006026	Peptidase, metallopeptidase
N2_W09D12.1a.1	IPR000585	Hemopexin-like domain
N2_W09D12.1a.1	IPR036365	PGBD-like superfamily
N2_W09D12.1a.1	IPR018487	Hemopexin-like repeats
N2_F41A4.1.1	IPR000177	Apple domain
N2_F41A4.1.1	IPR001507	Zona pellucida domain
N2_F41A4.1.1	IPR003609	PAN/Apple domain
N2_F41A4.1.1	IPR052774	C. elegans Developmental and Neuronal Protein
N2_D1086.3.1	IPR002542	T20D4.11-like domain
N2_D1086.3.1	IPR016638	Uncharacterised protein family UPF0376
N2_F26G1.11.1	IPR038479	Transthyretin-like superfamily
N2_F26G1.11.1	IPR001534	Transthyretin-like
N2_F01D4.6a.1	IPR001781	Zinc finger, LIM-type
N2_F01D4.6a.1	IPR001356	Homeodomain
N2_F01D4.6a.1	IPR009057	Homedomain-like superfamily
N2_F01D4.6a.1	IPR017970	Homeobox, conserved site
N2_F01D4.6a.1	IPR050453	LIM/homeobox transcription factors
N2_F13G3.10a.1	IPR044034	Nascent polypeptide-associated complex subunit alpha-like, UBA domain
N2_F13G3.10a.1	IPR052617	Huntingtin-interacting protein K
N2_F13G3.10a.1	IPR038922	Huntingtin-interacting protein K, UBA-like domain
N2_ZK938.4.1	IPR011021	Arrestin-like, N-terminal
N2_ZK938.4.1	IPR014756	Immunoglobulin E-set
N2_ZK938.4.1	IPR014752	Arrestin-like, C-terminal
N2_ZK938.4.1	IPR011022	Arrestin C-terminal-like domain
N2_ZK938.4.1	IPR050357	Arrestin domain-containing protein
N2_F36G9.8.1	IPR019422	7TM GPCR, serpentine receptor class h (Srh)
N2_C36C5.7.1	IPR019408	7TM GPCR, serpentine receptor class ab (Srab)
N2_C36C5.7.1	IPR053286	Nematode receptor-like srab
N2_R05D3.8.1	IPR012677	Nucleotide-binding alpha-beta plait domain superfamily
N2_R05D3.8.1	IPR000504	RNA recognition motif domain
N2_R05D3.8.1	IPR035979	RNA-binding domain superfamily
N2_ZK945.9.1	IPR042060	Polycystin-1 like, PLAT/LH2 domain
N2_ZK945.9.1	IPR046791	Polycystin domain
N2_ZK945.9.1	IPR036392	PLAT/LH2 domain superfamily
N2_ZK945.9.1	IPR001024	PLAT/LH2 domain
N2_ZK945.9.1	IPR057244	GAIN, subdomain B
N2_ZK945.9.1	IPR000203	GPS motif
N2_ZK945.9.1	IPR051223	Polycystin
N2_ZK945.9.1	IPR013122	Polycystin cation channel, PKD1/PKD2
N2_Y16B4A.2.1	IPR029058	Alpha/Beta hydrolase fold
N2_Y16B4A.2.1	IPR018202	Serine carboxypeptidase, serine active site
N2_Y16B4A.2.1	IPR033124	Serine carboxypeptidases, histidine active site
N2_Y16B4A.2.1	IPR001563	Peptidase S10, serine carboxypeptidase
N2_W06D4.6.1	IPR027417	P-loop containing nucleoside triphosphate hydrolase
N2_W06D4.6.1	IPR014001	Helicase superfamily 1/2, ATP-binding domain
N2_W06D4.6.1	IPR001650	Helicase, C-terminal domain-like
N2_W06D4.6.1	IPR050496	SNF2/RAD54 Helicase and DNA Repair
N2_W06D4.6.1	IPR038718	SNF2-like, N-terminal domain superfamily
N2_W06D4.6.1	IPR000330	SNF2, N-terminal
N2_W06D4.6.1	IPR049730	SNF2/RAD5-like, C-terminal helicase domain
N2_ZC84.4.1	IPR000276	G protein-coupled receptor, rhodopsin-like
N2_ZC84.4.1	IPR017452	GPCR, rhodopsin-like, 7TM
N2_ZC204.7.1	IPR001810	F-box domain
N2_ZC204.7.1	IPR012885	Sdz-33, F-box domain
N2_ZC204.7.1	IPR053222	Zygotic Embryogenesis-Associated Protein
N2_C34D10.2b.1	IPR000571	Zinc finger, CCCH-type
N2_C34D10.2b.1	IPR057296	Unkempt, zinc finger domain 5
N2_C34D10.2b.1	IPR045234	RING finger protein Unkempt-like
N2_C34D10.2b.1	IPR036855	Zinc finger, CCCH-type superfamily
N2_C34D10.2b.1	IPR040594	Unkempt, zinc finger domain 1
N2_C34D10.2b.1	IPR057295	Unkempt, zinc finger domain 4
N2_Y54E10BL.4.1	IPR036869	Chaperone J-domain superfamily
N2_Y54E10BL.4.1	IPR001623	DnaJ domain
N2_Y54E10BL.4.1	IPR019734	Tetratricopeptide repeat
N2_Y54E10BL.4.1	IPR011990	Tetratricopeptide-like helical domain superfamily
N2_Y54E10BL.4.1	IPR051727	DnaJ Homolog Subfamily C Member 3 Co-Chaperones
N2_F07A11.4a.2	IPR002893	Zinc finger, MYND-type
N2_F07A11.4a.2	IPR001394	Peptidase C19, ubiquitin carboxyl-terminal hydrolase
N2_F07A11.4a.2	IPR038765	Papain-like cysteine peptidase superfamily
N2_F07A11.4a.2	IPR018200	Ubiquitin specific protease, conserved site
N2_F07A11.4a.2	IPR028889	Ubiquitin specific protease UPS, catalytic domain
N2_F07A11.4a.2	IPR050185	Ubiquitin carboxyl-terminal hydrolase
N2_F40A3.2.1	IPR000742	EGF-like domain
N2_T28F4.2.1	IPR001873	Epithelial sodium channel
N2_T28F4.2.1	IPR020903	Epithelial sodium channel, conserved site
N2_Y102A11A.8.1	IPR036179	Immunoglobulin-like domain superfamily
N2_Y102A11A.8.1	IPR013783	Immunoglobulin-like fold
N2_Y102A11A.8.1	IPR003599	Immunoglobulin domain subtype
N2_Y102A11A.8.1	IPR013098	Immunoglobulin I-set
N2_Y102A11A.8.1	IPR007110	Immunoglobulin-like domain
N2_Y102A11A.8.1	IPR052615	Fibroblast growth factor receptor-like
N2_Y102A11A.8.1	IPR003598	Immunoglobulin subtype 2
N2_Y102A11A.8.1	IPR013151	Immunoglobulin-like beta-sandwich domain
N2_Y55F3BR.8a.1	IPR036770	Ankyrin repeat-containing domain superfamily
N2_Y55F3BR.8a.1	IPR056237	ANKLE2, third alpha/beta domain
N2_Y55F3BR.8a.1	IPR002110	Ankyrin repeat
N2_W08F4.8b.1	IPR013874	Cdc37, Hsp90 binding
N2_W08F4.8b.1	IPR038189	Cdc37, Hsp90-binding domain superfamily
N2_W08F4.8b.1	IPR013855	Cdc37, N-terminal domain
N2_W08F4.8b.1	IPR004918	Cdc37
N2_W08F4.8b.1	IPR013873	Cdc37, C-terminal
N2_Y39A1A.8b.1	IPR047664	Sugar transporter SWEET
N2_Y39A1A.8b.1	IPR004316	Sugar transporter SWEET repeat
N2_R10D12.10.1	IPR050235	Casein Kinase 1 Ser/Thr Protein Kinase
N2_R10D12.10.1	IPR000719	Protein kinase domain
N2_R10D12.10.1	IPR011009	Protein kinase-like domain superfamily
N2_F02E8.5.1	IPR001680	WD40 repeat
N2_F02E8.5.1	IPR015943	WD40/YVTN repeat-like-containing domain superfamily
N2_F02E8.5.1	IPR036322	WD40-repeat-containing domain superfamily
N2_F02E8.5.1	IPR045160	Autophagy-related protein 16
N2_F02E8.5.1	IPR020472	PAC1/LIS1-like, WD-40 repeat
N2_F02E8.5.1	IPR019775	WD40 repeat, conserved site
N2_K07H8.8.1	IPR005331	Sulfotransferase
N2_K07H8.8.1	IPR007669	Carbohydrate sulfotransferase Chst-1-like
N2_H20J04.6.1	IPR008496	TMEM222/RTE1
N2_C01G6.8a.1	IPR008266	Tyrosine-protein kinase, active site
N2_C01G6.8a.1	IPR017441	Protein kinase, ATP binding site
N2_C01G6.8a.1	IPR016247	Tyrosine-protein kinase, receptor ROR
N2_C01G6.8a.1	IPR003599	Immunoglobulin domain subtype
N2_C01G6.8a.1	IPR041775	Ror-like, cysteine-rich domain
N2_C01G6.8a.1	IPR000001	Kringle
N2_C01G6.8a.1	IPR001245	Serine-threonine/tyrosine-protein kinase, catalytic domain
N2_C01G6.8a.1	IPR018056	Kringle, conserved site
N2_C01G6.8a.1	IPR013783	Immunoglobulin-like fold
N2_C01G6.8a.1	IPR003598	Immunoglobulin subtype 2
N2_C01G6.8a.1	IPR038178	Kringle superfamily
N2_C01G6.8a.1	IPR036790	Frizzled cysteine-rich domain superfamily
N2_C01G6.8a.1	IPR020635	Tyrosine-protein kinase, catalytic domain
N2_C01G6.8a.1	IPR050122	Receptor Tyrosine Kinase
N2_C01G6.8a.1	IPR020067	Frizzled domain
N2_C01G6.8a.1	IPR013806	Kringle-like fold
N2_C01G6.8a.1	IPR007110	Immunoglobulin-like domain
N2_C01G6.8a.1	IPR000719	Protein kinase domain
N2_C01G6.8a.1	IPR013098	Immunoglobulin I-set
N2_C01G6.8a.1	IPR011009	Protein kinase-like domain superfamily
N2_C01G6.8a.1	IPR036179	Immunoglobulin-like domain superfamily
N2_Y45G12C.7.1	IPR019421	7TM GPCR, serpentine receptor class d (Srd)
N2_Y45G12C.7.1	IPR050920	Nematode receptor-like class delta
N2_C13B7.3a.1	IPR019421	7TM GPCR, serpentine receptor class d (Srd)
N2_C13B7.3a.1	IPR050920	Nematode receptor-like class delta
N2_C46F9.3.1	IPR002083	MATH/TRAF domain
N2_C46F9.3.1	IPR008974	TRAF-like
N2_Y36E3A.1.1	IPR002900	Domain of unknown function DUF38/FTH, Caenorhabditis species
N2_Y36E3A.1.1	IPR040161	F-box A protein FB224
N2_C49C3.13.1	IPR001304	C-type lectin-like
N2_C49C3.13.1	IPR016186	C-type lectin-like/link domain superfamily
N2_C49C3.13.1	IPR016187	C-type lectin fold
N2_C49C3.13.1	IPR050111	C-type lectin and snaclec domain-containing protein
N2_Y62E10A.5a.1	IPR014048	Methylated-DNA-[protein]-cysteine S-methyltransferase, DNA binding
N2_Y62E10A.5a.1	IPR036217	Methylated DNA-protein cysteine methyltransferase, DNA binding domain
N2_Y62E10A.5a.1	IPR036388	Winged helix-like DNA-binding domain superfamily
N2_Y62E10A.5a.1	IPR001497	Methylated-DNA-[protein]-cysteine S-methyltransferase, active site
N2_Y53F4B.14a.1	IPR018625	Protein Pet100
N2_Y41E3.14.1	IPR019425	7TM GPCR, serpentine receptor class t (Srt)
N2_F46E10.3.1	IPR001810	F-box domain
N2_F57G9.2.1	IPR004151	7TM GPCR, serpentine receptor class e (Sre)
N2_R53.5.1	IPR032801	Peroxiredoxin-like 2A/B/C
N2_R53.5.1	IPR036249	Thioredoxin-like superfamily
N2_F15B9.5a.1	IPR009003	Peptidase S1, PA clan
N2_F15B9.5a.1	IPR001254	Serine proteases, trypsin domain
N2_F15B9.5a.1	IPR043504	Peptidase S1, PA clan, chymotrypsin-like fold
N2_F15B9.5a.1	IPR001314	Peptidase S1A, chymotrypsin family
N2_F53A2.4.1	IPR007052	CS domain
N2_F53A2.4.1	IPR008978	HSP20-like chaperone
N2_F53A2.4.1	IPR037898	NudC family
N2_F53A2.4.1	IPR025934	NudC N-terminal domain
N2_ZK1240.8.1	IPR001841	Zinc finger, RING-type
N2_ZK1240.8.1	IPR052667	E3 ubiquitin-protein ligase RING-type
N2_ZK1240.8.1	IPR027370	Zinc finger, RING-type, eukaryotic
N2_ZK1240.8.1	IPR017907	Zinc finger, RING-type, conserved site
N2_ZK1240.8.1	IPR013083	Zinc finger, RING/FYVE/PHD-type
N2_ZK1240.8.1	IPR000315	B-box-type zinc finger
N2_Y5H2B.4.1	IPR019420	7TM GPCR, serpentine receptor class bc (Srbc)
N2_F01G4.3.2	IPR027417	P-loop containing nucleoside triphosphate hydrolase
N2_F01G4.3.2	IPR011545	DEAD/DEAH-box helicase domain
N2_F01G4.3.2	IPR012961	ATP-dependent RNA helicase Ski2/MTR4, C-terminal
N2_F01G4.3.2	IPR001650	Helicase, C-terminal domain-like
N2_F01G4.3.2	IPR040801	Ski2, N-terminal domain
N2_F01G4.3.2	IPR014001	Helicase superfamily 1/2, ATP-binding domain
N2_F01G4.3.2	IPR050699	RNA/DNA Helicase
N2_F01G4.3.2	IPR016438	ATP-dependent RNA helicase SKI2-like
N2_D2030.3.1	IPR016024	Armadillo-type fold
N2_W01B6.3.1	IPR036259	MFS transporter superfamily
N2_W01B6.3.1	IPR051068	Major Facilitator Superfamily Domain-Containing Protein
N2_W01B6.3.1	IPR011701	Major facilitator superfamily
N2_ZK678.8.1	IPR002659	Glycosyl transferase, family 31
N2_C53C7.1a.1	IPR017452	GPCR, rhodopsin-like, 7TM
N2_C53C7.1a.1	IPR000276	G protein-coupled receptor, rhodopsin-like
N2_C53C7.1a.1	IPR000611	Neuropeptide Y receptor family
N2_Y17G7B.17.1	IPR019376	Myeloid leukemia factor
N2_C11G6.1a.1	IPR013083	Zinc finger, RING/FYVE/PHD-type
N2_C11G6.1a.1	IPR001965	Zinc finger, PHD-type
N2_C11G6.1a.1	IPR019786	Zinc finger, PHD-type, conserved site
N2_C11G6.1a.1	IPR019787	Zinc finger, PHD-finger
N2_C11G6.1a.1	IPR011011	Zinc finger, FYVE/PHD-type
N2_C11G6.1a.1	IPR009072	Histone-fold
N2_C11G6.1a.1	IPR006565	Bromodomain associated domain
N2_ZK430.1.1	IPR040191	U3 small nucleolar RNA-associated protein 10
N2_ZK430.1.1	IPR012954	BP28, C-terminal domain
N2_ZK430.1.1	IPR022125	U3 small nucleolar RNA-associated protein 10, N-terminal
N2_ZK430.1.1	IPR056473	Utp10/HEAT1, HEAT-repeats domain
N2_ZK430.1.1	IPR016024	Armadillo-type fold
N2_ZK430.1.1	IPR011989	Armadillo-like helical
N2_T27E4.5.1	IPR008197	WAP-type 'four-disulfide core' domain
N2_C01G6.4.1	IPR042981	RING finger protein 11, RING-H2 finger
N2_C01G6.4.1	IPR013083	Zinc finger, RING/FYVE/PHD-type
N2_C01G6.4.1	IPR052804	Ubiquitin-editing complex component
N2_C01G6.4.1	IPR001841	Zinc finger, RING-type
N2_F49E8.5.2	IPR018108	Mitochondrial carrier protein, transmembrane region
N2_F49E8.5.2	IPR002113	ADP/ATP carrier protein, eukaryotic type
N2_F49E8.5.2	IPR023395	Mitochondrial carrier protein domain superfamily
N2_F49E8.5.2	IPR050567	Mitochondrial Carrier
N2_F55F8.2a.1	IPR001650	Helicase, C-terminal domain-like
N2_F55F8.2a.1	IPR014001	Helicase superfamily 1/2, ATP-binding domain
N2_F55F8.2a.1	IPR011545	DEAD/DEAH-box helicase domain
N2_F55F8.2a.1	IPR014014	RNA helicase, DEAD-box type, Q motif
N2_F55F8.2a.1	IPR027417	P-loop containing nucleoside triphosphate hydrolase
N2_F32A7.3c.1	IPR000922	D-galactoside/L-rhamnose binding SUEL lectin domain
N2_F32A7.3c.1	IPR043159	D-galactoside/L-rhamnose binding SUEL lectin domain superfamily
N2_K08H2.5.1	IPR000719	Protein kinase domain
N2_K08H2.5.1	IPR050235	Casein Kinase 1 Ser/Thr Protein Kinase
N2_K08H2.5.1	IPR017441	Protein kinase, ATP binding site
N2_K08H2.5.1	IPR011009	Protein kinase-like domain superfamily
N2_C24B9.12.1	IPR052880	Nematode Receptor-Like Serpentine Class Gamma
N2_C24B9.12.1	IPR000609	7TM GPCR, serpentine receptor class g (Srg)
N2_C35D10.10.1	IPR037463	Thioredoxin-related transmembrane protein 2, thioredoxin domain
N2_C35D10.10.1	IPR036249	Thioredoxin-like superfamily
N2_C35D10.10.1	IPR039101	Thioredoxin-related transmembrane protein 2
N2_C35D10.10.1	IPR013766	Thioredoxin domain
N2_T24C2.4.1	IPR001810	F-box domain
N2_T24C2.4.1	IPR002900	Domain of unknown function DUF38/FTH, Caenorhabditis species
N2_T24C2.4.1	IPR040161	F-box A protein FB224
N2_T24C2.4.1	IPR036047	F-box-like domain superfamily
N2_F38A5.2a.1	IPR046345	TraB/PryY-like
N2_F38A5.2a.1	IPR002816	TraB/PrgY/GumN family
N2_K03E6.5b.1	IPR001107	Band 7 domain
N2_K03E6.5b.1	IPR001972	Stomatin/HflK family
N2_K03E6.5b.1	IPR043202	Band-7 stomatin-like
N2_K03E6.5b.1	IPR036013	Band 7/SPFH domain superfamily
N2_K03E6.5b.1	IPR018080	Band 7/stomatin-like, conserved site
N2_C09F5.2a.1	IPR038350	Orai superfamily
N2_C09F5.2a.1	IPR012446	Calcium release-activated calcium channel protein
N2_Y69A2AR.18.1	IPR000131	ATP synthase, F1 complex, gamma subunit
N2_Y69A2AR.18.1	IPR035968	ATP synthase, F1 complex, gamma subunit superfamily
N2_K10B2.1b.1	IPR001680	WD40 repeat
N2_K10B2.1b.1	IPR001810	F-box domain
N2_K10B2.1b.1	IPR036322	WD40-repeat-containing domain superfamily
N2_K10B2.1b.1	IPR020472	PAC1/LIS1-like, WD-40 repeat
N2_K10B2.1b.1	IPR036047	F-box-like domain superfamily
N2_K10B2.1b.1	IPR021977	D domain of beta-TrCP
N2_K10B2.1b.1	IPR015943	WD40/YVTN repeat-like-containing domain superfamily
N2_K10B2.1b.1	IPR019775	WD40 repeat, conserved site
N2_K10B2.1b.1	IPR050995	WD repeat and F-box domain-containing protein
N2_F15A4.7.1	IPR000609	7TM GPCR, serpentine receptor class g (Srg)
N2_F15A4.7.1	IPR051119	Nematode serpentine receptor-like
N2_F58A4.5.1	IPR016187	C-type lectin fold
N2_F58A4.5.1	IPR016186	C-type lectin-like/link domain superfamily
N2_F58A4.5.1	IPR001304	C-type lectin-like
N2_F58A4.5.1	IPR050111	C-type lectin and snaclec domain-containing protein
N2_F41B5.3a.1	IPR050182	Cytochrome P450 family 2
N2_F41B5.3a.1	IPR036396	Cytochrome P450 superfamily
N2_F41B5.3a.1	IPR002401	Cytochrome P450, E-class, group I
N2_F41B5.3a.1	IPR001128	Cytochrome P450
N2_F41B5.3a.1	IPR017972	Cytochrome P450, conserved site
N2_T03G6.2c.1	IPR000536	Nuclear hormone receptor, ligand-binding domain
N2_T03G6.2c.1	IPR013088	Zinc finger, NHR/GATA-type
N2_T03G6.2c.1	IPR035500	Nuclear hormone receptor-like domain superfamily
N2_T03G6.2c.1	IPR050274	Nuclear hormone receptor family NR2 subfamily
N2_T03G6.2c.1	IPR001628	Zinc finger, nuclear hormone receptor-type
N2_T03G6.2c.1	IPR049636	Hepatocyte nuclear factor 4-like, DNA-binding domain
N2_B0303.8.1	IPR053132	Mesendoderm Development Regulator
N2_M01A12.4.1	IPR029021	Protein-tyrosine phosphatase-like
N2_M01A12.4.1	IPR000242	Tyrosine-specific protein phosphatase, PTPase domain
N2_M01A12.4.1	IPR052782	Oocyte-to-zygote transition regulator
N2_M01A12.4.1	IPR003595	Protein-tyrosine phosphatase, catalytic
N2_M03F8.4.1	IPR008166	Glycosyltransferase family 92
N2_T07C4.7a.1	IPR000701	Succinate dehydrogenase/fumarate reductase type B, transmembrane subunit
N2_T07C4.7a.1	IPR018495	Succinate dehydrogenase, cytochrome b subunit, conserved site
N2_T07C4.7a.1	IPR014314	Succinate dehydrogenase, cytochrome b556 subunit
N2_T07C4.7a.1	IPR034804	Fumarate reductase/succinate dehydrogenase, transmembrane subunit
N2_C03G6.13.1	IPR003582	ShKT domain
N2_Y53H1B.2.1	IPR032675	Leucine-rich repeat domain superfamily
N2_ZK370.4b.1	IPR000595	Cyclic nucleotide-binding domain
N2_ZK370.4b.1	IPR002641	Patatin-like phospholipase domain
N2_ZK370.4b.1	IPR016035	Acyl transferase/acyl hydrolase/lysophospholipase
N2_ZK370.4b.1	IPR050301	Neuropathy target esterase
N2_ZK370.4b.1	IPR001423	Lysophospholipase patatin, conserved site
N2_ZK370.4b.1	IPR018490	Cyclic nucleotide-binding domain superfamily
N2_ZK370.4b.1	IPR014710	RmlC-like jelly roll fold
N2_ZK370.4b.1	IPR056556	Lysophospholipase NTE1-like, P-loop domain
N2_F28D1.7a.1	IPR006032	Small ribosomal subunit protein uS12
N2_F28D1.7a.1	IPR012340	Nucleic acid-binding, OB-fold
N2_F28D1.7a.1	IPR005680	Small ribosomal subunit protein uS12, eukaryotic/archaeal
N2_C06E1.9.1	IPR041800	Activating signal cointegrator 1 complex subunit 2, CUE domain
N2_C06E1.9.1	IPR052586	Activating signal cointegrator 1 complex subunit 2
N2_C06E1.9.1	IPR009060	UBA-like superfamily
N2_W03B1.5.1	IPR032675	Leucine-rich repeat domain superfamily
N2_F39B2.9.1	IPR029248	Transmembrane protein 107
N2_Y37D8A.9b.1	IPR008676	MRG
N2_Y37D8A.9b.1	IPR038217	MRG, C-terminal domain superfamily
N2_Y37D8A.9b.1	IPR053820	MSL3 chromodomain-like
N2_Y37D8A.9b.1	IPR016197	Chromo-like domain superfamily
N2_Y37D8A.9b.1	IPR026541	MRG domain
N2_T06E4.7.1	IPR050920	Nematode receptor-like class delta
N2_T06E4.7.1	IPR019428	7TM GPCR, serpentine receptor class r (Str)
N2_T06E4.7.1	IPR019421	7TM GPCR, serpentine receptor class d (Srd)
N2_Y38H6C.3.1	IPR028233	Cilia BBSome complex subunit 10
N2_ZK105.13.1	IPR002542	T20D4.11-like domain
N2_T16A9.3.1	IPR011333	SKP1/BTB/POZ domain superfamily
N2_T16A9.3.1	IPR000210	BTB/POZ domain
N2_T16A9.3.1	IPR009676	Protein of unknown function DUF1265
N2_F55F8.4.1	IPR040014	Corepressor interacting with RBPJ 1
N2_F55F8.4.1	IPR019339	CBF1-interacting co-repressor CIR, N-terminal domain
N2_F47B7.4.1	IPR003326	TRA-1 regulated
N2_C10E2.3a.1	IPR037138	Histone deacetylase domain superfamily
N2_C10E2.3a.1	IPR000286	Histone deacetylase HDAC
N2_C10E2.3a.1	IPR023801	Histone deacetylase domain
N2_C10E2.3a.1	IPR023696	Ureohydrolase domain superfamily
N2_C42D4.8.1	IPR000722	RNA polymerase, alpha subunit
N2_C42D4.8.1	IPR042102	RNA polymerase Rpb1, domain 3 superfamily
N2_C42D4.8.1	IPR007081	RNA polymerase Rpb1, domain 5
N2_C42D4.8.1	IPR035698	DNA-directed RNA polymerase III subunit RPC1, C-terminal
N2_C42D4.8.1	IPR035697	DNA-directed RNA polymerase III subunit RPC1, N-terminal
N2_C42D4.8.1	IPR006592	RNA polymerase, N-terminal
N2_C42D4.8.1	IPR007066	RNA polymerase Rpb1, domain 3
N2_C42D4.8.1	IPR044893	RNA polymerase Rpb1, clamp domain superfamily
N2_C42D4.8.1	IPR038120	RNA polymerase Rpb1, funnel domain superfamily
N2_C42D4.8.1	IPR015700	DNA-directed RNA polymerase III subunit RPC1
N2_C42D4.8.1	IPR007083	RNA polymerase Rpb1, domain 4
N2_C42D4.8.1	IPR007080	RNA polymerase Rpb1, domain 1
N2_F32G8.1.1	IPR019421	7TM GPCR, serpentine receptor class d (Srd)
N2_F32G8.1.1	IPR050920	Nematode receptor-like class delta
N2_F18F11.1.1	IPR019531	Peroxisomal membrane protein 4
N2_C13D9.8.1	IPR044880	NCX, central ion-binding domain superfamily
N2_C13D9.8.1	IPR051359	Calcium:cation antiporter
N2_C13D9.8.1	IPR004837	Sodium/calcium exchanger membrane region
N2_C25G4.3a.1	IPR015946	K homology domain-like, alpha/beta
N2_C25G4.3a.1	IPR023799	Ribosome-binding factor A domain superfamily
N2_C25G4.3a.1	IPR039212	Ribosome-binding factor A, mitochondrial
N2_C25G4.3a.1	IPR000238	Ribosome-binding factor A
N2_F58E10.7.1	IPR035291	Protein of unknown function DUF5354
N2_Y76A2B.1c.1	IPR001680	WD40 repeat
N2_Y76A2B.1c.1	IPR011047	Quinoprotein alcohol dehydrogenase-like superfamily
N2_Y76A2B.1c.1	IPR015943	WD40/YVTN repeat-like-containing domain superfamily
N2_Y76A2B.1c.1	IPR015048	Domain of unknown function DUF1899
N2_Y76A2B.1c.1	IPR015505	Coronin
N2_Y76A2B.1c.1	IPR024977	Anaphase-promoting complex subunit 4-like, WD40 domain
N2_K01A2.10a.1	IPR040370	Coiled-coil domain-containing protein 74A/74B/92
N2_C02F5.5.1	IPR004296	DUF236 repeat
N2_C02F5.5.1	IPR055514	Domain of unknown function DUF7087
N2_T14G10.2a.1	IPR000651	Ras-like guanine nucleotide exchange factor, N-terminal
N2_T14G10.2a.1	IPR019804	Ras guanine-nucleotide exchange factor, conserved site
N2_T14G10.2a.1	IPR001478	PDZ domain
N2_T14G10.2a.1	IPR029071	Ubiquitin-like domain superfamily
N2_T14G10.2a.1	IPR018490	Cyclic nucleotide-binding domain superfamily
N2_T14G10.2a.1	IPR001895	Ras guanine-nucleotide exchange factors catalytic domain
N2_T14G10.2a.1	IPR014710	RmlC-like jelly roll fold
N2_T14G10.2a.1	IPR036034	PDZ superfamily
N2_T14G10.2a.1	IPR000159	Ras-associating domain
N2_T14G10.2a.1	IPR000595	Cyclic nucleotide-binding domain
N2_T14G10.2a.1	IPR036964	Ras guanine-nucleotide exchange factor, catalytic domain superfamily
N2_T14G10.2a.1	IPR008937	Ras-like guanine nucleotide exchange factor
N2_T14G10.2a.1	IPR023578	Ras guanine nucleotide exchange factor domain superfamily
N2_MTCE.12.1	IPR045083	ATP synthase, F0 complex, subunit A, bacterial/mitochondria
N2_MTCE.12.1	IPR023011	ATP synthase, F0 complex, subunit A, active site
N2_MTCE.12.1	IPR035908	ATP synthase, F0 complex, subunit A superfamily
N2_MTCE.12.1	IPR000568	ATP synthase, F0 complex, subunit A
N2_E01H11.1c.1	IPR014375	Protein kinase C, alpha/beta/gamma types
N2_E01H11.1c.1	IPR000008	C2 domain
N2_E01H11.1c.1	IPR017441	Protein kinase, ATP binding site
N2_E01H11.1c.1	IPR000961	AGC-kinase, C-terminal
N2_E01H11.1c.1	IPR035892	C2 domain superfamily
N2_E01H11.1c.1	IPR000719	Protein kinase domain
N2_E01H11.1c.1	IPR002219	Protein kinase C-like, phorbol ester/diacylglycerol-binding domain
N2_E01H11.1c.1	IPR020454	Diacylglycerol/phorbol-ester binding
N2_E01H11.1c.1	IPR011009	Protein kinase-like domain superfamily
N2_E01H11.1c.1	IPR008271	Serine/threonine-protein kinase, active site
N2_E01H11.1c.1	IPR046349	C1-like domain superfamily
N2_E01H11.1c.1	IPR017892	Protein kinase, C-terminal
CGC1_g21502.t1	IPR027417	P-loop containing nucleoside triphosphate hydrolase
CGC1_g21502.t1	IPR003395	RecF/RecN/SMC, N-terminal
CGC1_g8255.t1	IPR001375	Peptidase S9, prolyl oligopeptidase, catalytic domain
CGC1_g8255.t1	IPR050585	Xaa-Pro dipeptidyl-peptidase/Cocaine esterase
CGC1_g8255.t1	IPR011042	Six-bladed beta-propeller, TolB-like
CGC1_g8255.t1	IPR029058	Alpha/Beta hydrolase fold
CGC1_g17735.t1	IPR019422	7TM GPCR, serpentine receptor class h (Srh)
CGC1_g17735.t1	IPR053220	Nematode receptor-like serpentine class H
CGC1_g3337.t1	IPR005049	STELLO-like
CGC1_g15398.t1	IPR036880	Pancreatic trypsin inhibitor Kunitz domain superfamily
CGC1_g15398.t1	IPR002223	Pancreatic trypsin inhibitor Kunitz domain
CGC1_g15398.t1	IPR018097	EGF-like calcium-binding, conserved site
CGC1_g15398.t1	IPR000742	EGF-like domain
CGC1_g15398.t1	IPR020901	Proteinase inhibitor I2, Kunitz, conserved site
CGC1_g15398.t1	IPR000152	EGF-type aspartate/asparagine hydroxylation site
CGC1_g15398.t1	IPR050098	Tissue factor pathway inhibitor/Kunitz-type serine protease inhibitor-like
CGC1_g15398.t1	IPR001881	EGF-like calcium-binding domain
CGC1_g15398.t1	IPR049883	NOTCH1 EGF-like calcium-binding domain
CGC1_g10351.t1	IPR003125	Domain of unknown function WSN
CGC1_g17002.t1	IPR001019	Guanine nucleotide binding protein (G-protein), alpha subunit
CGC1_g17002.t1	IPR027417	P-loop containing nucleoside triphosphate hydrolase
CGC1_g17002.t1	IPR011025	G protein alpha subunit, helical insertion
CGC1_g20013.t1	IPR001873	Epithelial sodium channel
CGC1_g20331.t1	IPR001972	Stomatin/HflK family
CGC1_g20331.t1	IPR001107	Band 7 domain
CGC1_g20331.t1	IPR043202	Band-7 stomatin-like
CGC1_g20331.t1	IPR018080	Band 7/stomatin-like, conserved site
CGC1_g20331.t1	IPR036013	Band 7/SPFH domain superfamily
CGC1_g17129.t1	IPR019428	7TM GPCR, serpentine receptor class r (Str)
CGC1_g553.t2	IPR056742	Bridge-like lipid transfer protein family member 1, C-terminal
CGC1_g553.t2	IPR047104	Bridge-like lipid transfer protein family member 1, N-terminal
CGC1_g553.t2	IPR033616	Bridge-like lipid transfer protein family member 1
CGC1_g553.t2	IPR056741	Bridge-like lipid transfer protein family member 1, middle region
CGC1_g1891.t1	IPR003406	Glycosyl transferase, family 14
CGC1_g21370.t1	IPR026508	Transmembrane protein 164
CGC1_g17118.t1	IPR004950	Protein of unknown function DUF267, Caenorhabditis species
CGC1_g14474.t1	IPR016638	Uncharacterised protein family UPF0376
CGC1_g14474.t1	IPR002542	T20D4.11-like domain
CGC1_g17748.t1	IPR050920	Nematode receptor-like class delta
CGC1_g17748.t1	IPR019421	7TM GPCR, serpentine receptor class d (Srd)
CGC1_g20187.t2	IPR039672	Lactose permease-like
CGC1_g20187.t2	IPR036259	MFS transporter superfamily
CGC1_g17229.t1	IPR032675	Leucine-rich repeat domain superfamily
CGC1_g10093.t1	IPR002634	BolA protein
CGC1_g10093.t1	IPR050961	BolA/IbaG family stress response and morphology regulators
CGC1_g10093.t1	IPR036065	BolA-like superfamily
CGC1_g21106.t1	IPR002486	Nematode cuticle collagen, N-terminal
CGC1_g21106.t1	IPR008160	Collagen triple helix repeat
CGC1_g21900.t1	IPR037679	Anaphase-promoting complex subunit 5
CGC1_g21900.t1	IPR011990	Tetratricopeptide-like helical domain superfamily
CGC1_g21900.t1	IPR019734	Tetratricopeptide repeat
CGC1_g2622.t1	IPR000408	Regulator of chromosome condensation, RCC1
CGC1_g2622.t1	IPR009091	Regulator of chromosome condensation 1/beta-lactamase-inhibitor protein II
CGC1_g2622.t1	IPR052830	RCC1 domain-containing protein
CGC1_g19158.t1	IPR035500	Nuclear hormone receptor-like domain superfamily
CGC1_g7965.t1	IPR002486	Nematode cuticle collagen, N-terminal
CGC1_g18298.t1	IPR002625	Smr domain
CGC1_g18298.t1	IPR036063	Smr domain superfamily
CGC1_g4197.t1	IPR024079	Metallopeptidase, catalytic domain superfamily
CGC1_g4197.t1	IPR008753	Peptidase M13, N-terminal domain
CGC1_g4197.t1	IPR018497	Peptidase M13, C-terminal domain
CGC1_g4197.t1	IPR000718	Peptidase M13
CGC1_g11621.t2	IPR049636	Hepatocyte nuclear factor 4-like, DNA-binding domain
CGC1_g11621.t2	IPR013088	Zinc finger, NHR/GATA-type
CGC1_g11621.t2	IPR035500	Nuclear hormone receptor-like domain superfamily
CGC1_g11621.t2	IPR052496	Orphan Nuclear Receptor
CGC1_g11621.t2	IPR000536	Nuclear hormone receptor, ligand-binding domain
CGC1_g11621.t2	IPR001628	Zinc finger, nuclear hormone receptor-type
CGC1_g11621.t2	IPR001723	Nuclear hormone receptor
CGC1_g5314.t1	IPR017452	GPCR, rhodopsin-like, 7TM
CGC1_g5314.t1	IPR053286	Nematode receptor-like srab
CGC1_g5314.t1	IPR019408	7TM GPCR, serpentine receptor class ab (Srab)
CGC1_g7660.t1	IPR013083	Zinc finger, RING/FYVE/PHD-type
CGC1_g7660.t1	IPR019786	Zinc finger, PHD-type, conserved site
CGC1_g7660.t1	IPR034732	Extended PHD (ePHD) domain
CGC1_g7660.t1	IPR019787	Zinc finger, PHD-finger
CGC1_g7660.t1	IPR050701	Histone Modification Regulator
CGC1_g7660.t1	IPR011011	Zinc finger, FYVE/PHD-type
CGC1_g7660.t1	IPR001965	Zinc finger, PHD-type
CGC1_g3372.t1	IPR021942	Protein of unknown function DUF3557
CGC1_g16791.t1	IPR055268	Pyruvate carboxylase-like
CGC1_g16791.t1	IPR000089	Biotin/lipoyl attachment
CGC1_g16791.t1	IPR011053	Single hybrid motif
CGC1_g18562.t1	IPR053220	Nematode receptor-like serpentine class H
CGC1_g18562.t1	IPR019422	7TM GPCR, serpentine receptor class h (Srh)
CGC1_g12024.t2	IPR029058	Alpha/Beta hydrolase fold
CGC1_g12024.t2	IPR013094	Alpha/beta hydrolase fold-3
CGC1_g12024.t2	IPR017157	Arylacetamide deacetylase
CGC1_g12024.t2	IPR050300	GDXG lipolytic enzyme
CGC1_g15861.t1	IPR006571	TLDc domain
CGC1_g8563.t1	IPR000509	Large ribosomal subunit protein eL36
CGC1_g8563.t1	IPR038097	Large ribosomal subunit protein eL36 domain superfamily
CGC1_g15982.t1	IPR016638	Uncharacterised protein family UPF0376
CGC1_g15982.t1	IPR002542	T20D4.11-like domain
CGC1_g18935.t1	IPR001356	Homeodomain
CGC1_g18935.t1	IPR050460	Distal-less homeobox transcription factors
CGC1_g18935.t1	IPR009057	Homedomain-like superfamily
CGC1_g14133.t1	IPR019420	7TM GPCR, serpentine receptor class bc (Srbc)
CGC1_g253.t1	IPR032710	NTF2-like domain superfamily
CGC1_g15292.t1	IPR029058	Alpha/Beta hydrolase fold
CGC1_g15292.t1	IPR006693	Partial AB-hydrolase lipase domain
CGC1_g15292.t1	IPR025483	Lipase, eukaryotic
CGC1_g2463.t1	IPR036388	Winged helix-like DNA-binding domain superfamily
CGC1_g2463.t1	IPR000232	Heat shock factor (HSF)-type, DNA-binding
CGC1_g2463.t1	IPR036390	Winged helix DNA-binding domain superfamily
CGC1_g11371.t1	IPR019427	7TM GPCR, serpentine receptor class w (Srw)
CGC1_g14642.t1	IPR013088	Zinc finger, NHR/GATA-type
CGC1_g14642.t1	IPR001628	Zinc finger, nuclear hormone receptor-type
CGC1_g14642.t1	IPR000536	Nuclear hormone receptor, ligand-binding domain
CGC1_g14642.t1	IPR035500	Nuclear hormone receptor-like domain superfamily
CGC1_g20056.t1	IPR038479	Transthyretin-like superfamily
CGC1_g20056.t1	IPR001534	Transthyretin-like
CGC1_g17740.t1	IPR050182	Cytochrome P450 family 2
CGC1_g17740.t1	IPR001128	Cytochrome P450
CGC1_g17740.t1	IPR036396	Cytochrome P450 superfamily
CGC1_g17740.t1	IPR017972	Cytochrome P450, conserved site
CGC1_g17740.t1	IPR002401	Cytochrome P450, E-class, group I
CGC1_g21541.t1	IPR001104	3-oxo-5-alpha-steroid 4-dehydrogenase, C-terminal
CGC1_g21541.t1	IPR016636	3-oxo-5-alpha-steroid 4-dehydrogenase
CGC1_g21541.t1	IPR039357	3-oxo-5-alpha-steroid 4-dehydrogenase/very-long-chain enoyl-CoA reductase
CGC1_g19828.t1	IPR039859	Palmitoyltransferase PFA4/ZDHHC16/ZDHHC20/ERF2-like
CGC1_g19828.t1	IPR001594	Palmitoyltransferase, DHHC domain
CGC1_g1314.t1	IPR000403	Phosphatidylinositol 3-/4-kinase, catalytic domain
CGC1_g1314.t1	IPR036940	Phosphatidylinositol 3-/4-kinase, catalytic domain superfamily
CGC1_g1314.t1	IPR014009	PIK-related kinase, FAT domain
CGC1_g1314.t1	IPR016024	Armadillo-type fold
CGC1_g1314.t1	IPR050517	DNA Damage Response and Repair Kinase
CGC1_g1314.t1	IPR003152	FATC domain
CGC1_g1314.t1	IPR031559	Serine/threonine-protein kinase SMG1
CGC1_g1314.t1	IPR011009	Protein kinase-like domain superfamily
CGC1_g1314.t1	IPR039414	SMG1, PIKK catalytic domain
CGC1_g6930.t1	IPR001304	C-type lectin-like
CGC1_g6930.t1	IPR016186	C-type lectin-like/link domain superfamily
CGC1_g6930.t1	IPR016187	C-type lectin fold
CGC1_g17971.t1	IPR024079	Metallopeptidase, catalytic domain superfamily
CGC1_g17971.t1	IPR001506	Peptidase M12A
CGC1_g17971.t1	IPR017050	Metallopeptidase, nematode
CGC1_g17971.t1	IPR006026	Peptidase, metallopeptidase
CGC1_g21812.t1	IPR035940	CAP superfamily
CGC1_g21812.t1	IPR014044	CAP domain
CGC1_g8911.t1	IPR006091	Acyl-CoA oxidase/dehydrogenase, middle domain
CGC1_g8911.t1	IPR009100	Acyl-CoA dehydrogenase/oxidase, N-terminal and middle domain superfamily
CGC1_g8911.t1	IPR013786	Acyl-CoA dehydrogenase/oxidase, N-terminal
CGC1_g8911.t1	IPR006089	Acyl-CoA dehydrogenase, conserved site
CGC1_g8911.t1	IPR009075	Acyl-CoA dehydrogenase/oxidase, C-terminal
CGC1_g8911.t1	IPR036250	Acyl-CoA dehydrogenase-like, C-terminal
CGC1_g8911.t1	IPR050741	Acyl-CoA dehydrogenase
CGC1_g8911.t1	IPR046373	Acyl-CoA oxidase/dehydrogenase, middle domain superfamily
CGC1_g8911.t1	IPR037069	Acyl-CoA dehydrogenase/oxidase, N-terminal domain superfamily
CGC1_g17540.t1	IPR052880	Nematode Receptor-Like Serpentine Class Gamma
CGC1_g17540.t1	IPR000609	7TM GPCR, serpentine receptor class g (Srg)
CGC1_g17016.t1	IPR012885	Sdz-33, F-box domain
CGC1_g17016.t1	IPR001810	F-box domain
CGC1_g8688.t1	IPR020894	Cadherin conserved site
CGC1_g8688.t1	IPR002126	Cadherin-like
CGC1_g8688.t1	IPR015919	Cadherin-like superfamily
CGC1_g8688.t1	IPR001791	Laminin G domain
CGC1_g8688.t1	IPR000742	EGF-like domain
CGC1_g8688.t1	IPR013320	Concanavalin A-like lectin/glucanase domain superfamily
CGC1_g19316.t2	IPR001534	Transthyretin-like
CGC1_g19316.t2	IPR038479	Transthyretin-like superfamily
CGC1_g5617.t1	IPR017438	Inorganic polyphosphate/ATP-NAD kinase, N-terminal
CGC1_g5617.t1	IPR001206	Diacylglycerol kinase, catalytic domain
CGC1_g5617.t1	IPR050187	Lipid Phosphate Formation and Regulation
CGC1_g5617.t1	IPR016064	NAD kinase/diacylglycerol kinase-like domain superfamily
CGC1_g12040.t1	IPR006201	Neurotransmitter-gated ion-channel
CGC1_g12040.t1	IPR036734	Neurotransmitter-gated ion-channel ligand-binding domain superfamily
CGC1_g12040.t1	IPR006029	Neurotransmitter-gated ion-channel transmembrane domain
CGC1_g12040.t1	IPR036719	Neurotransmitter-gated ion-channel transmembrane domain superfamily
CGC1_g12040.t1	IPR038050	Neuronal acetylcholine receptor
CGC1_g12040.t1	IPR018000	Neurotransmitter-gated ion-channel, conserved site
CGC1_g12040.t1	IPR006202	Neurotransmitter-gated ion-channel ligand-binding domain
CGC1_g12040.t1	IPR006028	Gamma-aminobutyric acid A receptor/Glycine receptor alpha
CGC1_g16289.t2	IPR013320	Concanavalin A-like lectin/glucanase domain superfamily
CGC1_g16289.t2	IPR000998	MAM domain
CGC1_g6481.t1	IPR053365	Nematode receptor-like
CGC1_g6481.t1	IPR004151	7TM GPCR, serpentine receptor class e (Sre)
CGC1_g9682.t1	IPR044998	Timeless
CGC1_g9682.t1	IPR006906	Timeless, N-terminal
CGC1_g21429.t1	IPR000719	Protein kinase domain
CGC1_g21429.t1	IPR020635	Tyrosine-protein kinase, catalytic domain
CGC1_g21429.t1	IPR011009	Protein kinase-like domain superfamily
CGC1_g21429.t1	IPR001245	Serine-threonine/tyrosine-protein kinase, catalytic domain
CGC1_g21429.t1	IPR051997	Serine/threonine-protein kinase NEK
CGC1_g14324.t1	IPR053220	Nematode receptor-like serpentine class H
CGC1_g14324.t1	IPR019422	7TM GPCR, serpentine receptor class h (Srh)
CGC1_g15191.t1	IPR000010	Cystatin domain
CGC1_g15191.t1	IPR046350	Cystatin superfamily
CGC1_g9436.t1	IPR036525	Tubulin/FtsZ, GTPase domain superfamily
CGC1_g9436.t1	IPR018316	Tubulin/FtsZ, 2-layer sandwich domain
CGC1_g9436.t1	IPR003008	Tubulin/FtsZ, GTPase domain
CGC1_g9436.t1	IPR023123	Tubulin, C-terminal
CGC1_g9436.t1	IPR000217	Tubulin
CGC1_g9436.t1	IPR037103	Tubulin/FtsZ-like, C-terminal domain
CGC1_g9436.t1	IPR013838	Beta tubulin, autoregulation binding site
CGC1_g9436.t1	IPR008280	Tubulin/FtsZ, C-terminal
CGC1_g9436.t1	IPR017975	Tubulin, conserved site
CGC1_g9436.t1	IPR002453	Beta tubulin
CGC1_g16003.t1	IPR006201	Neurotransmitter-gated ion-channel
CGC1_g16003.t1	IPR006029	Neurotransmitter-gated ion-channel transmembrane domain
CGC1_g16003.t1	IPR036719	Neurotransmitter-gated ion-channel transmembrane domain superfamily
CGC1_g16003.t1	IPR036734	Neurotransmitter-gated ion-channel ligand-binding domain superfamily
CGC1_g16003.t1	IPR018000	Neurotransmitter-gated ion-channel, conserved site
CGC1_g16003.t1	IPR006202	Neurotransmitter-gated ion-channel ligand-binding domain
CGC1_g16003.t1	IPR006028	Gamma-aminobutyric acid A receptor/Glycine receptor alpha
CGC1_g16003.t1	IPR038050	Neuronal acetylcholine receptor
CGC1_g13062.t1	IPR021131	Large ribosomal subunit protein uL15/eL18
CGC1_g13062.t1	IPR000039	Large ribosomal subunit protein eL18
CGC1_g13062.t1	IPR036227	Large ribosomal subunit protein uL15/eL18 superfamily
CGC1_g14904.t1	IPR050271	UDP-glycosyltransferase
CGC1_g14904.t1	IPR002213	UDP-glucuronosyl/UDP-glucosyltransferase
CGC1_g20802.t2	IPR024298	Sec16, Sec23-binding domain
CGC1_g20802.t2	IPR024340	Sec16, central conserved domain
CGC1_g3992.t1	IPR038577	GT10-like, C-terminal domain superfamily
CGC1_g3992.t1	IPR001503	Glycosyl transferase family 10
CGC1_g3992.t1	IPR055270	Fucosyltransferase, C-terminal
CGC1_g3992.t1	IPR031481	Fucosyltransferase, N-terminal
CGC1_g12682.t1	IPR004991	Aerolysin-like toxin
CGC1_g17828.t1	IPR053220	Nematode receptor-like serpentine class H
CGC1_g17828.t1	IPR019422	7TM GPCR, serpentine receptor class h (Srh)
CGC1_g6405.t1	IPR045162	Serine/threonine-protein kinase Vps15-like
CGC1_g4893.t1	IPR004181	Zinc finger, MIZ-type
CGC1_g4893.t1	IPR013083	Zinc finger, RING/FYVE/PHD-type
CGC1_g4893.t1	IPR026846	E3 SUMO-protein ligase Nse2 (Mms21)
CGC1_g17718.t2	IPR041426	Mos1 transposase, HTH domain
CGC1_g14351.t1	IPR019427	7TM GPCR, serpentine receptor class w (Srw)
CGC1_g14351.t1	IPR017452	GPCR, rhodopsin-like, 7TM
CGC1_g19080.t1	IPR050879	Acyltransferase 3
CGC1_g19080.t1	IPR002656	Acyltransferase 3 domain
CGC1_g19080.t1	IPR043968	SGNH domain
CGC1_g6245.t1	IPR003609	PAN/Apple domain
CGC1_g1727.t1	IPR019367	PDZ-binding protein, CRIPT
CGC1_g9819.t1	IPR002619	Domain of unknown function CX
CGC1_g15657.t1	IPR005049	STELLO-like
CGC1_g15415.t1	IPR006342	Methyltransferase FkbM
CGC1_g133.t1	IPR000719	Protein kinase domain
CGC1_g133.t1	IPR050108	Cyclin-dependent kinase
CGC1_g133.t1	IPR011009	Protein kinase-like domain superfamily
CGC1_g133.t1	IPR017441	Protein kinase, ATP binding site
CGC1_g133.t1	IPR008271	Serine/threonine-protein kinase, active site
CGC1_g1185.t1	IPR032017	FAM76 protein
CGC1_g6872.t1	IPR015884	Malic enzyme, conserved site
CGC1_g6872.t1	IPR012302	Malic enzyme, NAD-binding
CGC1_g6872.t1	IPR012301	Malic enzyme, N-terminal domain
CGC1_g6872.t1	IPR036291	NAD(P)-binding domain superfamily
CGC1_g6872.t1	IPR046346	Aminoacid dehydrogenase-like, N-terminal domain superfamily
CGC1_g6872.t1	IPR037062	Malic enzyme, N-terminal domain superfamily
CGC1_g6872.t1	IPR001891	Malic oxidoreductase
CGC1_g2533.t1	IPR000536	Nuclear hormone receptor, ligand-binding domain
CGC1_g2533.t1	IPR001628	Zinc finger, nuclear hormone receptor-type
CGC1_g2533.t1	IPR035500	Nuclear hormone receptor-like domain superfamily
CGC1_g2533.t1	IPR013088	Zinc finger, NHR/GATA-type
CGC1_g2533.t1	IPR049636	Hepatocyte nuclear factor 4-like, DNA-binding domain
CGC1_g4402.t1	IPR000326	Phosphatidic acid phosphatase type 2/haloperoxidase
CGC1_g4402.t1	IPR043216	Phosphatidic acid phosphatases-like
CGC1_g4402.t1	IPR036938	Phosphatidic acid phosphatase type 2/haloperoxidase superfamily
CGC1_g5296.t1	IPR021109	Aspartic peptidase domain superfamily
CGC1_g5296.t1	IPR001878	Zinc finger, CCHC-type
CGC1_g5296.t1	IPR036875	Zinc finger, CCHC-type superfamily
CGC1_g5296.t1	IPR034128	K02A2.6-like peptidase catalytic domain
CGC1_g5296.t1	IPR055510	Domain of unknown function DUF7083
CGC1_g1261.t2	IPR000719	Protein kinase domain
CGC1_g1261.t2	IPR008271	Serine/threonine-protein kinase, active site
CGC1_g1261.t2	IPR051131	NEK Ser/Thr protein kinase family, NIMA subfamily
CGC1_g1261.t2	IPR011009	Protein kinase-like domain superfamily
CGC1_g1261.t2	IPR017441	Protein kinase, ATP binding site
CGC1_g645.t1	IPR003096	Smooth muscle protein/calponin
CGC1_g645.t1	IPR001715	Calponin homology domain
CGC1_g645.t1	IPR050606	Calponin-like
CGC1_g645.t1	IPR036872	CH domain superfamily
CGC1_g11260.t1	IPR021109	Aspartic peptidase domain superfamily
CGC1_g11260.t1	IPR019103	Aspartic peptidase, DDI1-type
CGC1_g11662.t1	IPR036770	Ankyrin repeat-containing domain superfamily
CGC1_g11662.t1	IPR002110	Ankyrin repeat
CGC1_g11662.t1	IPR024862	Transient receptor potential cation channel subfamily V
CGC1_g11662.t1	IPR005821	Ion transport domain
CGC1_g12023.t1	IPR000276	G protein-coupled receptor, rhodopsin-like
CGC1_g12023.t1	IPR000611	Neuropeptide Y receptor family
CGC1_g12023.t1	IPR017452	GPCR, rhodopsin-like, 7TM
CGC1_g1005.t1	IPR003689	Zinc/iron permease
CGC1_g14261.t1	IPR028039	Coiled-coil domain containing protein 32
CGC1_g7995.t1	IPR047119	Forkhead box protein N2/3-like
CGC1_g7995.t1	IPR036390	Winged helix DNA-binding domain superfamily
CGC1_g7995.t1	IPR001766	Fork head domain
CGC1_g7995.t1	IPR036388	Winged helix-like DNA-binding domain superfamily
CGC1_g7995.t1	IPR030456	Fork head domain conserved site 2
CGC1_g7995.t1	IPR018122	Fork head domain conserved site1
CGC1_g18730.t1	IPR004088	K Homology domain, type 1
CGC1_g18730.t1	IPR047276	RNA-binding protein Nova-1/2, type I K Homology domain 2
CGC1_g18730.t1	IPR036612	K Homology domain, type 1 superfamily
CGC1_g18730.t1	IPR047275	RNA-binding protein Nova-1/2, type I K Homology domain 1
CGC1_g18730.t1	IPR004087	K Homology domain
CGC1_g17265.t1	IPR013176	Vacuolar fusion protein Ccz1
CGC1_g17265.t1	IPR043988	CCZ1/INTU, second Longin domain
CGC1_g17265.t1	IPR043989	CCZ1/INTU/HPS4, third Longin domain
CGC1_g17265.t1	IPR043987	CCZ1/INTU/HSP4, first Longin domain
CGC1_g3635.t1	IPR053222	Zygotic Embryogenesis-Associated Protein
CGC1_g3635.t1	IPR012885	Sdz-33, F-box domain
CGC1_g18705.t1	IPR036529	Coactivator CBP, KIX domain superfamily
CGC1_g1520.t2	IPR001680	WD40 repeat
CGC1_g1520.t2	IPR015943	WD40/YVTN repeat-like-containing domain superfamily
CGC1_g1520.t2	IPR006594	LIS1 homology motif
CGC1_g1520.t2	IPR020472	PAC1/LIS1-like, WD-40 repeat
CGC1_g1520.t2	IPR019775	WD40 repeat, conserved site
CGC1_g1520.t2	IPR007582	TFIID subunit TAF5, NTD2 domain
CGC1_g1520.t2	IPR037264	TFIID subunit TAF5, NTD2 domain superfamily
CGC1_g1520.t2	IPR036322	WD40-repeat-containing domain superfamily
CGC1_g13836.t1	IPR001628	Zinc finger, nuclear hormone receptor-type
CGC1_g13836.t1	IPR000536	Nuclear hormone receptor, ligand-binding domain
CGC1_g13836.t1	IPR049636	Hepatocyte nuclear factor 4-like, DNA-binding domain
CGC1_g13836.t1	IPR035500	Nuclear hormone receptor-like domain superfamily
CGC1_g13836.t1	IPR001723	Nuclear hormone receptor
CGC1_g13836.t1	IPR013088	Zinc finger, NHR/GATA-type
CGC1_g20695.t1	IPR002347	Short-chain dehydrogenase/reductase SDR
CGC1_g20695.t1	IPR036291	NAD(P)-binding domain superfamily
CGC1_g20695.t1	IPR028110	Transmembrane protein 254
CGC1_g14362.t1	IPR019422	7TM GPCR, serpentine receptor class h (Srh)
CGC1_g14362.t1	IPR053220	Nematode receptor-like serpentine class H
CGC1_g2786.t1	IPR016186	C-type lectin-like/link domain superfamily
CGC1_g2786.t1	IPR016187	C-type lectin fold
CGC1_g7716.t1	IPR040015	UBL3-like
CGC1_g7716.t1	IPR029071	Ubiquitin-like domain superfamily
CGC1_g7716.t1	IPR039540	UBL3-like, ubiquitin domain
CGC1_g7716.t1	IPR017000	Membrane-anchored ubiquitin-fold protein
CGC1_g7716.t1	IPR047977	UBL3-like, ubiquitin-like domain, metazoan
CGC1_g10835.t1	IPR005515	Vitelline membrane outer layer protein I (VOMI)
CGC1_g10835.t1	IPR036706	Vitelline membrane outer layer protein I (VOMI) superfamily
CGC1_g13248.t1	IPR019425	7TM GPCR, serpentine receptor class t (Srt)
CGC1_g15613.t1	IPR001279	Metallo-beta-lactamase
CGC1_g15613.t1	IPR027074	Integrator complex subunit 9
CGC1_g15613.t1	IPR036866	Ribonuclease Z/Hydroxyacylglutathione hydrolase-like
CGC1_g15613.t1	IPR022712	Beta-Casp domain
CGC1_g19134.t1	IPR005044	Protein of unknown function DUF282, Caenorhabditis species
CGC1_g1301.t1	IPR001375	Peptidase S9, prolyl oligopeptidase, catalytic domain
CGC1_g1301.t1	IPR002469	Dipeptidylpeptidase IV, N-terminal domain
CGC1_g1301.t1	IPR029058	Alpha/Beta hydrolase fold
CGC1_g1301.t1	IPR050278	Serine protease S9B/DPPIV
CGC1_g9470.t1	IPR047574	AD domain
CGC1_g9470.t1	IPR039683	Protein Lsm12-like
CGC1_g9470.t1	IPR019181	LSM12, anticodon-binding domain
CGC1_g16328.t1	IPR050271	UDP-glycosyltransferase
CGC1_g16328.t1	IPR002213	UDP-glucuronosyl/UDP-glucosyltransferase
CGC1_g20352.t2	IPR000276	G protein-coupled receptor, rhodopsin-like
CGC1_g20352.t2	IPR017452	GPCR, rhodopsin-like, 7TM
CGC1_g4060.t1	IPR051119	Nematode serpentine receptor-like
CGC1_g4060.t1	IPR000609	7TM GPCR, serpentine receptor class g (Srg)
CGC1_g17767.t1	IPR050182	Cytochrome P450 family 2
CGC1_g17767.t1	IPR001128	Cytochrome P450
CGC1_g17767.t1	IPR036396	Cytochrome P450 superfamily
CGC1_g17767.t1	IPR017972	Cytochrome P450, conserved site
CGC1_g17767.t1	IPR002401	Cytochrome P450, E-class, group I
CGC1_g2124.t1	IPR053222	Zygotic Embryogenesis-Associated Protein
CGC1_g2124.t1	IPR001810	F-box domain
CGC1_g2123.t1	IPR053222	Zygotic Embryogenesis-Associated Protein
CGC1_g2123.t1	IPR001810	F-box domain
CGC1_g3424.t1	IPR012885	Sdz-33, F-box domain
CGC1_g3424.t1	IPR053222	Zygotic Embryogenesis-Associated Protein
CGC1_g21418.t1	IPR013809	ENTH domain
CGC1_g21418.t1	IPR008942	ENTH/VHS
CGC1_g12438.t1	IPR037196	HSP90, C-terminal domain
CGC1_g12438.t1	IPR020575	Heat shock protein Hsp90, N-terminal
CGC1_g12438.t1	IPR019805	Heat shock protein Hsp90, conserved site
CGC1_g12438.t1	IPR003594	Histidine kinase/HSP90-like ATPase domain
CGC1_g12438.t1	IPR020568	Ribosomal protein uS5 domain 2-type superfamily
CGC1_g12438.t1	IPR036890	Histidine kinase/HSP90-like ATPase superfamily
CGC1_g12438.t1	IPR001404	Heat shock protein Hsp90 family
CGC1_g1545.t1	IPR026183	Taxilin family
CGC1_g12114.t1	IPR007504	H/ACA ribonucleoprotein complex, subunit Gar1/Naf1
CGC1_g12114.t1	IPR038664	H/ACA RNP complex subunit Gar1/Naf1, Cbf5-binding domain
CGC1_g12114.t1	IPR009000	Translation protein, beta-barrel domain superfamily
CGC1_g12114.t1	IPR040309	H/ACA ribonucleoprotein complex non-core subunit Naf1
CGC1_g13885.t2	IPR056319	NOMO, seventh transthyretin-like domain
CGC1_g13885.t2	IPR055073	NOMO-like, ninth beta-sandwich domain
CGC1_g13885.t2	IPR055075	NOMO-like, N-terminal beta-sandwich domain
CGC1_g13885.t2	IPR051417	Serine-Aspartate Repeat-Containing
CGC1_g14089.t1	IPR014746	Glutamine synthetase/guanido kinase, catalytic domain
CGC1_g14089.t1	IPR050292	Glutamine Synthetase
CGC1_g8310.t1	IPR036554	GHMP kinase, C-terminal domain superfamily
CGC1_g8310.t1	IPR020568	Ribosomal protein uS5 domain 2-type superfamily
CGC1_g8310.t1	IPR014721	Small ribosomal subunit protein uS5 domain 2-type fold, subgroup
CGC1_g8310.t1	IPR006205	Mevalonate kinase
CGC1_g8310.t1	IPR013750	GHMP kinase, C-terminal domain
CGC1_g19903.t1	IPR028082	Periplasmic binding protein-like I
CGC1_g19903.t1	IPR001828	Receptor, ligand binding region
CGC1_g19903.t1	IPR002456	GPCR family 3, gamma-aminobutyric acid receptor, type B1
CGC1_g19903.t1	IPR002455	GPCR family 3, GABA-B receptor
CGC1_g19903.t1	IPR017978	GPCR family 3, C-terminal
CGC1_g3272.t1	IPR006716	ERG2/sigma1 receptor-like
CGC1_g17450.t1	IPR002542	T20D4.11-like domain
CGC1_g665.t1	IPR039727	SERRATE/Ars2
CGC1_g665.t1	IPR021933	SERRATE/Ars2, N-terminal
CGC1_g665.t1	IPR007042	SERRATE/Ars2 , C-terminal
CGC1_g13741.t1	IPR002516	Glycosyl transferase, family 11
CGC1_g13741.t1	IPR052501	Alpha-1-2 Fucosyltransferase
CGC1_g17124.t1	IPR056039	Domain of unknown function DUF7622
CGC1_g17124.t1	IPR045860	Snake toxin-like superfamily
CGC1_g17124.t1	IPR016054	Ly-6 antigen/uPA receptor-like
CGC1_g1457.t1	IPR005069	Nucleotide-diphospho-sugar transferase
CGC1_g1190.t1	IPR013087	Zinc finger C2H2-type
CGC1_g1190.t1	IPR036236	Zinc finger C2H2 superfamily
CGC1_g14035.t1	IPR002347	Short-chain dehydrogenase/reductase SDR
CGC1_g14035.t1	IPR051468	Fungal Secondary Metabolite SDRs
CGC1_g14035.t1	IPR036291	NAD(P)-binding domain superfamily
CGC1_g6257.t1	IPR000159	Ras-associating domain
CGC1_g6257.t1	IPR002219	Protein kinase C-like, phorbol ester/diacylglycerol-binding domain
CGC1_g6257.t1	IPR011524	SARAH domain
CGC1_g6257.t1	IPR029071	Ubiquitin-like domain superfamily
CGC1_g6257.t1	IPR020454	Diacylglycerol/phorbol-ester binding
CGC1_g6257.t1	IPR046349	C1-like domain superfamily
CGC1_g6257.t1	IPR033614	Ras association domain-containing protein 1-6
CGC1_g7066.t1	IPR017452	GPCR, rhodopsin-like, 7TM
CGC1_g7066.t1	IPR000276	G protein-coupled receptor, rhodopsin-like
CGC1_g14232.t1	IPR012444	Protein of unknown function DUF1647
CGC1_g7862.t1	IPR042097	Aminopeptidase N-like , N-terminal domain superfamliy
CGC1_g7862.t1	IPR045357	Aminopeptidase N-like , N-terminal domain
CGC1_g7862.t1	IPR027268	Peptidase M4/M1, CTD superfamily
CGC1_g7862.t1	IPR050344	Peptidase M1 family aminopeptidases
CGC1_g7640.t1	IPR024135	Ragulator complex protein LAMTOR5
CGC1_g7911.t1	IPR001680	WD40 repeat
CGC1_g7911.t1	IPR019775	WD40 repeat, conserved site
CGC1_g7911.t1	IPR015943	WD40/YVTN repeat-like-containing domain superfamily
CGC1_g7911.t1	IPR036322	WD40-repeat-containing domain superfamily
CGC1_g7911.t1	IPR020472	PAC1/LIS1-like, WD-40 repeat
CGC1_g7911.t1	IPR021772	WDR48/Bun107
CGC1_g7911.t1	IPR051246	WD repeat-containing protein 48
CGC1_g9475.t1	IPR036880	Pancreatic trypsin inhibitor Kunitz domain superfamily
CGC1_g9475.t1	IPR002223	Pancreatic trypsin inhibitor Kunitz domain
CGC1_g9475.t1	IPR053014	Cuticle-associated divergent protein
CGC1_g9475.t1	IPR006150	Cysteine-rich repeat
CGC1_g9475.t1	IPR020901	Proteinase inhibitor I2, Kunitz, conserved site
CGC1_g9475.t1	IPR006149	EB domain
CGC1_g9475.t1	IPR028150	Lustrin, cysteine-rich repeated
CGC1_g2490.t1	IPR012885	Sdz-33, F-box domain
CGC1_g4050.t1	IPR019429	7TM GPCR, serpentine chemoreceptor class i (Sri)
CGC1_g19022.t1	IPR012885	Sdz-33, F-box domain
CGC1_g19022.t1	IPR053222	Zygotic Embryogenesis-Associated Protein
CGC1_g21850.t1	IPR000609	7TM GPCR, serpentine receptor class g (Srg)
CGC1_g10087.t1	IPR029063	S-adenosyl-L-methionine-dependent methyltransferase superfamily
CGC1_g10087.t1	IPR041698	Methyltransferase domain 25
CGC1_g16405.t1	IPR019406	Aprataxin and PNK-like factor, PBZ domain
CGC1_g16405.t1	IPR001510	Zinc finger, PARP-type
CGC1_g16405.t1	IPR036957	Zinc finger, PARP-type superfamily
CGC1_g16405.t1	IPR050191	ATP-dependent DNA ligase
CGC1_g16405.t1	IPR036599	DNA ligase, ATP-dependent, N-terminal domain superfamily
CGC1_g16405.t1	IPR012308	DNA ligase, ATP-dependent, N-terminal
CGC1_g17824.t1	IPR008498	Protein of unknown function DUF780, Caenorhabditis species
CGC1_g16411.t2	IPR015943	WD40/YVTN repeat-like-containing domain superfamily
CGC1_g16411.t2	IPR020472	PAC1/LIS1-like, WD-40 repeat
CGC1_g16411.t2	IPR001680	WD40 repeat
CGC1_g16411.t2	IPR019775	WD40 repeat, conserved site
CGC1_g16411.t2	IPR036322	WD40-repeat-containing domain superfamily
CGC1_g16411.t2	IPR013258	Striatin, N-terminal
CGC1_g16411.t2	IPR051488	WD repeat-containing striatin
CGC1_g4421.t1	IPR000555	JAB1/MPN/MOV34 metalloenzyme domain
CGC1_g4421.t1	IPR050242	JAMM/MPN+ metalloenzymes, peptidase M67A
CGC1_g4421.t1	IPR056263	26S proteasome regulatory subunit RPN11, C-terminal domain
CGC1_g4421.t1	IPR037518	MPN domain
CGC1_g7413.t1	IPR001810	F-box domain
CGC1_g7413.t1	IPR002900	Domain of unknown function DUF38/FTH, Caenorhabditis species
CGC1_g7413.t1	IPR036047	F-box-like domain superfamily
CGC1_g7413.t1	IPR040161	F-box A protein FB224
CGC1_g494.t1	IPR007109	Brix domain
CGC1_g494.t1	IPR039770	Ribosome biogenesis protein Rpf2
CGC1_g18396.t1	IPR003316	E2F/DP family, winged-helix DNA-binding domain
CGC1_g18396.t1	IPR032198	E2F transcription factor, CC-MB domain
CGC1_g18396.t1	IPR036390	Winged helix DNA-binding domain superfamily
CGC1_g18396.t1	IPR036388	Winged helix-like DNA-binding domain superfamily
CGC1_g18396.t1	IPR015633	E2F Family
CGC1_g18396.t1	IPR037241	E2F-DP heterodimerization region
CGC1_g18092.t1	IPR016073	SKP1 component, POZ domain
CGC1_g18092.t1	IPR011333	SKP1/BTB/POZ domain superfamily
CGC1_g18092.t1	IPR016897	S-phase kinase-associated protein 1
CGC1_g18092.t1	IPR001232	S-phase kinase-associated protein 1-like
CGC1_g18092.t1	IPR016072	SKP1 component, dimerisation
CGC1_g18092.t1	IPR036296	SKP1-like, dimerisation domain superfamily
CGC1_g1625.t1	IPR013025	Large ribosomal subunit protein uL23-like
CGC1_g1625.t1	IPR005633	Large ribosomal subunit protein uL23, N-terminal
CGC1_g1625.t1	IPR012677	Nucleotide-binding alpha-beta plait domain superfamily
CGC1_g1625.t1	IPR019985	Large ribosomal subunit protein uL23
CGC1_g1625.t1	IPR001014	Large ribosomal subunit protein uL23, conserved site
CGC1_g1625.t1	IPR012678	Ribosomal protein uL23/eL15/eS24 core domain superfamily
CGC1_g21192.t1	IPR001487	Bromodomain
CGC1_g21192.t1	IPR018359	Bromodomain, conserved site
CGC1_g21192.t1	IPR036427	Bromodomain-like superfamily
CGC1_g21192.t1	IPR050935	Bromodomain-containing chromatin reader
CGC1_g21192.t1	IPR043509	Brdt, bromodomain, repeat II
CGC1_g3760.t1	IPR003326	TRA-1 regulated
CGC1_g10596.t1	IPR050930	Major Facilitator Superfamily Vesicular Transporter
CGC1_g10596.t1	IPR036259	MFS transporter superfamily
CGC1_g10596.t1	IPR011701	Major facilitator superfamily
CGC1_g10596.t1	IPR020846	Major facilitator superfamily domain
CGC1_g10596.t1	IPR004734	Multidrug resistance protein
CGC1_g9559.t1	IPR050932	TM2 domain-containing protein 1-3-like
CGC1_g9559.t1	IPR007829	TM2 domain
CGC1_g6616.t1	IPR009819	Pes-10
CGC1_g20834.t1	IPR050122	Receptor Tyrosine Kinase
CGC1_g20834.t1	IPR001245	Serine-threonine/tyrosine-protein kinase, catalytic domain
CGC1_g20834.t1	IPR011009	Protein kinase-like domain superfamily
CGC1_g20834.t1	IPR020635	Tyrosine-protein kinase, catalytic domain
CGC1_g20834.t1	IPR008266	Tyrosine-protein kinase, active site
CGC1_g20834.t1	IPR000719	Protein kinase domain
CGC1_g16302.t1	IPR037992	TRAPP complex, Trs33 subunit
CGC1_g16302.t1	IPR024096	NO signalling/Golgi transport ligand-binding domain superfamily
CGC1_g16302.t1	IPR007194	Transport protein particle (TRAPP) component
CGC1_g15714.t1	IPR008164	Repeat of unknown function XGLTT
CGC1_g12058.t1	IPR000626	Ubiquitin-like domain
CGC1_g12058.t1	IPR029071	Ubiquitin-like domain superfamily
CGC1_g22005.t1	IPR052993	Cilia- and flagella-associated protein 57
CGC1_g2071.t1	IPR039191	Nopp140-like
CGC1_g2071.t1	IPR007718	Srp40, C-terminal
CGC1_g20663.t1	IPR011009	Protein kinase-like domain superfamily
CGC1_g20663.t1	IPR052468	Dual specificity MAP kinase kinase
CGC1_g20663.t1	IPR000719	Protein kinase domain
CGC1_g20663.t1	IPR008271	Serine/threonine-protein kinase, active site
CGC1_g8272.t1	IPR000133	ER lumen protein retaining receptor
CGC1_g10066.t1	IPR052954	GPCR_Ligand_Interaction
CGC1_g8811.t1	IPR027417	P-loop containing nucleoside triphosphate hydrolase
CGC1_g8811.t1	IPR020588	DNA recombination and repair protein RecA-like, ATP-binding domain
CGC1_g8811.t1	IPR051988	Homologous Recombination Repair RAD51 Paralog
CGC1_g7177.t1	IPR018023	Ribosome maturation protein SBDS, conserved site
CGC1_g7177.t1	IPR036786	Ribosome maturation protein SBDS, N-terminal domain superfamily
CGC1_g7177.t1	IPR039100	Ribosome maturation protein Sdo1/SBDS-like
CGC1_g7177.t1	IPR002140	Ribosome maturation protein Sdo1/SBDS
CGC1_g7177.t1	IPR018978	Ribosome maturation protein SDO1/SBDS, central domain
CGC1_g7177.t1	IPR037188	Ribosome maturation protein Sdo1/SBDS, central domain superfamily
CGC1_g7177.t1	IPR046928	Ribosome maturation protein SDO1/SBDS, C-terminal domain
CGC1_g7177.t1	IPR019783	Ribosome maturation protein SDO1/SBDS, N-terminal
CGC1_g20551.t1	IPR001320	Ionotropic glutamate receptor, C-terminal
CGC1_g20551.t1	IPR028082	Periplasmic binding protein-like I
CGC1_g20551.t1	IPR019594	Ionotropic glutamate receptor, L-glutamate and glycine-binding domain
CGC1_g20551.t1	IPR001508	Ionotropic glutamate receptor, metazoa
CGC1_g20551.t1	IPR001828	Receptor, ligand binding region
CGC1_g20551.t1	IPR015683	Ionotropic glutamate receptor
CGC1_g11934.t1	IPR007588	Zinc finger, FLYWCH-type
CGC1_g11934.t1	IPR052887	FLYWCH-type zinc finger-containing protein
CGC1_g12391.t1	IPR006186	Serine/threonine-specific protein phosphatase/bis(5-nucleosyl)-tetraphosphatase
CGC1_g12391.t1	IPR004843	Calcineurin-like, phosphoesterase domain
CGC1_g12391.t1	IPR029052	Metallo-dependent phosphatase-like
CGC1_g12391.t1	IPR050341	Serine/threonine-protein phosphatase PP1 catalytic subunit
CGC1_g4613.t1	IPR004046	Glutathione S-transferase, C-terminal
CGC1_g4613.t1	IPR010987	Glutathione S-transferase, C-terminal-like
CGC1_g4613.t1	IPR050213	Glutathione S-transferase superfamily
CGC1_g4613.t1	IPR036249	Thioredoxin-like superfamily
CGC1_g4613.t1	IPR004045	Glutathione S-transferase, N-terminal
CGC1_g4613.t1	IPR036282	Glutathione S-transferase, C-terminal domain superfamily
CGC1_g6601.t2	IPR032870	Alpha-ketoglutarate-dependent dioxygenase alkB homologue 7-like
CGC1_g6601.t2	IPR037151	Alpha-ketoglutarate-dependent dioxygenase AlkB-like superfamily
CGC1_g16917.t1	IPR041913	DNA polymerase delta subunit 3 superfamily
CGC1_g16917.t1	IPR019038	DNA polymerase delta subunit 3
CGC1_g18144.t1	IPR000535	Major sperm protein (MSP) domain
CGC1_g18144.t1	IPR008962	PapD-like superfamily
CGC1_g18144.t1	IPR013783	Immunoglobulin-like fold
CGC1_g18144.t1	IPR051774	Sperm-specific class P
CGC1_g12574.t1	IPR019174	NADH dehydrogenase 1, beta subcomplex, subunit 6
CGC1_g3778.t1	IPR000210	BTB/POZ domain
CGC1_g3778.t1	IPR002083	MATH/TRAF domain
CGC1_g3778.t1	IPR008974	TRAF-like
CGC1_g3778.t1	IPR052664	BTB and MATH domain-containing protein
CGC1_g3778.t1	IPR011333	SKP1/BTB/POZ domain superfamily
CGC1_g21165.t1	IPR000719	Protein kinase domain
CGC1_g21165.t1	IPR050108	Cyclin-dependent kinase
CGC1_g21165.t1	IPR011009	Protein kinase-like domain superfamily
CGC1_g21165.t1	IPR008271	Serine/threonine-protein kinase, active site
CGC1_g3868.t1	IPR013783	Immunoglobulin-like fold
CGC1_g3868.t1	IPR008962	PapD-like superfamily
CGC1_g3868.t1	IPR052667	E3 ubiquitin-protein ligase RING-type
CGC1_g3868.t1	IPR000535	Major sperm protein (MSP) domain
CGC1_g3868.t1	IPR017907	Zinc finger, RING-type, conserved site
CGC1_g3868.t1	IPR001841	Zinc finger, RING-type
CGC1_g3868.t1	IPR013083	Zinc finger, RING/FYVE/PHD-type
CGC1_g12059.t1	IPR008146	Glutamine synthetase, catalytic domain
CGC1_g12059.t1	IPR027302	Glutamine synthetase, N-terminal conserved site
CGC1_g12059.t1	IPR008147	Glutamine synthetase, N-terminal domain
CGC1_g12059.t1	IPR036651	Glutamine synthetase, N-terminal domain superfamily
CGC1_g12059.t1	IPR050292	Glutamine Synthetase
CGC1_g12059.t1	IPR014746	Glutamine synthetase/guanido kinase, catalytic domain
CGC1_g17782.t1	IPR017452	GPCR, rhodopsin-like, 7TM
CGC1_g17782.t1	IPR019427	7TM GPCR, serpentine receptor class w (Srw)
CGC1_g8101.t1	IPR009072	Histone-fold
CGC1_g8101.t1	IPR007125	Histone H2A/H2B/H3
CGC1_g17811.t1	IPR002900	Domain of unknown function DUF38/FTH, Caenorhabditis species
CGC1_g17811.t1	IPR001810	F-box domain
CGC1_g10295.t1	IPR004240	Nonaspanin (TM9SF)
CGC1_g5996.t1	IPR036873	Rhodanese-like domain superfamily
CGC1_g5996.t1	IPR001763	Rhodanese-like domain
CGC1_g5996.t1	IPR000751	M-phase inducer phosphatase
CGC1_g4061.t1	IPR000609	7TM GPCR, serpentine receptor class g (Srg)
CGC1_g4061.t1	IPR051119	Nematode serpentine receptor-like
CGC1_g13287.t1	IPR006342	Methyltransferase FkbM
CGC1_g13287.t1	IPR029063	S-adenosyl-L-methionine-dependent methyltransferase superfamily
CGC1_g13287.t1	IPR026913	Probable methyltransferase-like protein 24
CGC1_g9237.t1	IPR013320	Concanavalin A-like lectin/glucanase domain superfamily
CGC1_g9237.t1	IPR000998	MAM domain
CGC1_g3221.t1	IPR003392	Patched domain-containing protein, SSD domain
CGC1_g3221.t1	IPR000731	Sterol-sensing domain
CGC1_g3221.t1	IPR051697	Patched domain-containing protein
CGC1_g11027.t1	IPR011701	Major facilitator superfamily
CGC1_g11027.t1	IPR036259	MFS transporter superfamily
CGC1_g11027.t1	IPR020846	Major facilitator superfamily domain
CGC1_g21216.t1	IPR038479	Transthyretin-like superfamily
CGC1_g21216.t1	IPR001534	Transthyretin-like
CGC1_g3171.t1	IPR019421	7TM GPCR, serpentine receptor class d (Srd)
CGC1_g3171.t1	IPR017452	GPCR, rhodopsin-like, 7TM
CGC1_g3171.t1	IPR050920	Nematode receptor-like class delta
CGC1_g7097.t1	IPR012885	Sdz-33, F-box domain
CGC1_g7097.t1	IPR053222	Zygotic Embryogenesis-Associated Protein
CGC1_g3091.t1	IPR019427	7TM GPCR, serpentine receptor class w (Srw)
CGC1_g3335.t1	IPR029044	Nucleotide-diphospho-sugar transferases
CGC1_g3335.t1	IPR004988	Protein of unknown function DUF273
CGC1_g16539.t1	IPR004113	FAD-binding oxidoreductase/transferase, type 4, C-terminal
CGC1_g16539.t1	IPR016166	FAD-binding domain, PCMH-type
CGC1_g16539.t1	IPR016171	Vanillyl-alcohol oxidase, C-terminal subdomain 2
CGC1_g16539.t1	IPR006094	FAD linked oxidase, N-terminal
CGC1_g16539.t1	IPR016164	FAD-linked oxidase-like, C-terminal
CGC1_g16539.t1	IPR036318	FAD-binding, type PCMH-like superfamily
CGC1_g16539.t1	IPR016169	FAD-binding, type PCMH, subdomain 2
CGC1_g12705.t1	IPR001623	DnaJ domain
CGC1_g12705.t1	IPR036869	Chaperone J-domain superfamily
CGC1_g12705.t1	IPR051100	DnaJ subfamily B/C chaperone co-factors
CGC1_g1122.t1	IPR038479	Transthyretin-like superfamily
CGC1_g1122.t1	IPR001534	Transthyretin-like
CGC1_g19801.t1	IPR007588	Zinc finger, FLYWCH-type
CGC1_g17471.t1	IPR024483	Glia associated membrane protein glam-1
CGC1_g3722.t1	IPR049163	DNA helicase Pif1-like, 2B domain
CGC1_g3722.t1	IPR027417	P-loop containing nucleoside triphosphate hydrolase
CGC1_g3722.t1	IPR010285	DNA helicase Pif1-like, DEAD-box helicase domain
CGC1_g3722.t1	IPR025476	Helitron helicase-like domain
CGC1_g3724.t1	IPR049163	DNA helicase Pif1-like, 2B domain
CGC1_g3724.t1	IPR027417	P-loop containing nucleoside triphosphate hydrolase
CGC1_g3724.t1	IPR010285	DNA helicase Pif1-like, DEAD-box helicase domain
CGC1_g3724.t1	IPR025476	Helitron helicase-like domain
CGC1_g5084.t1	IPR051436	Autophagy-related EPG5
CGC1_g2805.t1	IPR039908	Protein sepa-1
CGC1_g5274.t1	IPR001628	Zinc finger, nuclear hormone receptor-type
CGC1_g5274.t1	IPR052499	Caenorhabditis elegans Nuclear Hormone Receptors
CGC1_g5274.t1	IPR000536	Nuclear hormone receptor, ligand-binding domain
CGC1_g5274.t1	IPR049636	Hepatocyte nuclear factor 4-like, DNA-binding domain
CGC1_g5274.t1	IPR035500	Nuclear hormone receptor-like domain superfamily
CGC1_g5274.t1	IPR013088	Zinc finger, NHR/GATA-type
CGC1_g10131.t1	IPR050799	Zinc Iron Protein (ZIP) Transporter
CGC1_g10131.t1	IPR003689	Zinc/iron permease
CGC1_g12679.t1	IPR034750	CULT domain
CGC1_g12679.t1	IPR003111	Lon protease, N-terminal domain
CGC1_g4771.t1	IPR000504	RNA recognition motif domain
CGC1_g4771.t1	IPR035979	RNA-binding domain superfamily
CGC1_g4771.t1	IPR043628	DAZ domain
CGC1_g4771.t1	IPR034988	DAZ/BOULE, RNA recognition motif
CGC1_g4771.t1	IPR012677	Nucleotide-binding alpha-beta plait domain superfamily
CGC1_g8840.t1	IPR040437	Uncharacterized protein F10E9.3-like
CGC1_g7291.t1	IPR002126	Cadherin-like
CGC1_g7291.t1	IPR020894	Cadherin conserved site
CGC1_g7291.t1	IPR015919	Cadherin-like superfamily
CGC1_g2339.t1	IPR036249	Thioredoxin-like superfamily
CGC1_g2339.t1	IPR013766	Thioredoxin domain
CGC1_g17637.t1	IPR052322	Mitochondrial rRNA Methyltransferase NSUN4
CGC1_g17637.t1	IPR019420	7TM GPCR, serpentine receptor class bc (Srbc)
CGC1_g17637.t1	IPR017452	GPCR, rhodopsin-like, 7TM
CGC1_g20340.t1	IPR019426	7TM GPCR, serpentine receptor class v (Srv)
CGC1_g13755.t1	IPR002516	Glycosyl transferase, family 11
CGC1_g13755.t1	IPR052501	Alpha-1-2 Fucosyltransferase
CGC1_g15616.t1	IPR040129	Protein lin-15B-like
CGC1_g15616.t1	IPR012337	Ribonuclease H-like superfamily
CGC1_g15616.t1	IPR057432	Lin-15A/B-like domain
CGC1_g1783.t1	IPR038089	Mediator of RNA polymerase II, subunit Med31 superfamily
CGC1_g1783.t1	IPR008831	Mediator complex, subunit Med31
CGC1_g16672.t1	IPR018247	EF-Hand 1, calcium-binding site
CGC1_g16672.t1	IPR002048	EF-hand domain
CGC1_g16672.t1	IPR011992	EF-hand domain pair
CGC1_g22272.t1	IPR025958	SID1 transmembrane family
CGC1_g18367.t1	IPR041157	Up-regulated in Daf-2
CGC1_g19140.t1	IPR018817	7TM GPCR, serpentine receptor class z (Srz)
CGC1_g2165.t1	IPR000001	Kringle
CGC1_g2165.t1	IPR050759	Serine proteases and regulators with kringle domains
CGC1_g2165.t1	IPR038178	Kringle superfamily
CGC1_g2165.t1	IPR013806	Kringle-like fold
CGC1_g2165.t1	IPR018056	Kringle, conserved site
CGC1_g9334.t1	IPR039034	Inositol 3,4-bisphosphate 4-phosphatase
CGC1_g19404.t1	IPR002900	Domain of unknown function DUF38/FTH, Caenorhabditis species
CGC1_g21145.t1	IPR042231	Choline/Carnitine o-acyltransferase, domain 2
CGC1_g21145.t1	IPR000542	Acyltransferase ChoActase/COT/CPT
CGC1_g21145.t1	IPR023213	Chloramphenicol acetyltransferase-like domain superfamily
CGC1_g21145.t1	IPR039551	Choline/carnitine acyltransferase domain
CGC1_g426.t1	IPR036028	SH3-like domain superfamily
CGC1_g426.t1	IPR001452	SH3 domain
CGC1_g426.t1	IPR027417	P-loop containing nucleoside triphosphate hydrolase
CGC1_g426.t1	IPR000584	Voltage-dependent calcium channel, L-type, beta subunit
CGC1_g15293.t1	IPR003280	Two pore domain potassium channel
CGC1_g15293.t1	IPR013099	Potassium channel domain
CGC1_g1697.t1	IPR035504	MUM1-like, PWWP domain
[truncated: 473,217,760 more chars]
